## Supplementary material for "Bhlhe40 Governs T Cell Effector Differentiation with Distinct Requirements in CD4 and CD8 T Cells for Anti-PD-1 and Anti-CTLA-4 Efficacy": PEAK ANNOTATION_CONTROL

seqnames	start	end	width	strand	V4	V5	annotation	geneChr	geneStart	geneEnd	geneLength	geneStrand	geneId	transcriptId	distanceToTSS	ENSEMBL	SYMBOL	GENENAME
chr11	120353622	120354053	432	*	Ctrl_CD8T_Bhlhe40_unique	1.67498	Distal Intergenic	11	120348678	120351190	2513	1	66838	ENSMUST00000143813.1	4944	ENSMUSG00000043644	0610009L18Rik	RIKEN cDNA 0610009L18 gene
chr17	84957628	84957844	217	*	Ctrl_CD8T_Bhlhe40_unique	1.75405	Promoter (<=1kb)	17	84954967	84957710	2744	2	68531	ENSMUST00000181147.1	0	ENSMUSG00000097047	1110020A21Rik	RIKEN cDNA 1110020A21 gene
chr15	76948292	76948930	639	*	Ctrl_CD8T_Bhlhe40_unique	1.08762	Promoter (<=1kb)	15	76948506	76950729	2224	1	117171	ENSMUST00000071792.6	0	ENSMUSG00000063236	1110038F14Rik	RIKEN cDNA 1110038F14 gene
chr19	21652877	21653174	298	*	Ctrl_CD8T_Bhlhe40_unique	1.18951	Promoter (<=1kb)	19	21597312	21652976	55665	2	66206	ENSMUST00000038830.9	0	ENSMUSG00000035171	1110059E24Rik	RIKEN cDNA 1110059E24 gene
chr4	124850469	124850664	196	*	Ctrl_CD8T_Bhlhe40_unique	1.19382	Promoter (<=1kb)	4	124849486	124850661	1176	2	68920	ENSMUST00000125776.7	0	ENSMUSG00000078570	1110065P20Rik	RIKEN cDNA 1110065P20 gene
chr9	57339726	57340332	607	*	Ctrl_CD8T_Bhlhe40_unique	1.27942	Distal Intergenic	9	57253117	57262612	9496	2	74211	ENSMUST00000034846.6	-77114	ENSMUSG00000032300	1700017B05Rik	RIKEN cDNA 1700017B05 gene
chr5	151368647	151368866	220	*	Ctrl_CD8T_Bhlhe40_unique	1.0587	Promoter (<=1kb)	5	151368675	151382183	13509	1	625175	ENSMUST00000181555.3	0	ENSMUSG00000097321	1700028E10Rik	RIKEN cDNA 1700028E10 gene
chr12	99627899	99628301	403	*	Ctrl_CD8T_Bhlhe40_unique	1.17481	Promoter (<=1kb)	12	99626053	99627974	1922	2	73457	ENSMUST00000185726.1	0	ENSMUSG00000100211	1700064M15Rik	RIKEN cDNA 1700064M15 gene
chr12	99633832	99634027	196	*	Ctrl_CD8T_Bhlhe40_unique	1.0616	Distal Intergenic	12	99626053	99627974	1922	2	73457	ENSMUST00000185726.1	-5858	ENSMUSG00000100211	1700064M15Rik	RIKEN cDNA 1700064M15 gene
chr5	25529545	25529865	321	*	Ctrl_CD8T_Bhlhe40_unique	1.6678	Promoter (<=1kb)	5	25530013	25531466	1454	1	73571	ENSMUST00000188465.1	-148	ENSMUSG00000101856	1700096K18Rik	RIKEN cDNA 1700096K18 gene
chr3	88177848	88178087	240	*	Ctrl_CD8T_Bhlhe40_unique	1.60452	Promoter (<=1kb)	3	88171556	88177785	6230	2	76642	ENSMUST00000181837.2	-63	ENSMUSG00000096935	1700113A16Rik	RIKEN cDNA 1700113A16 gene
chr10	86637081	86637276	196	*	Ctrl_CD8T_Bhlhe40_unique	1.12914	Exon (ENSMUST00000219347.1/ENSMUST00000219347.1, exon 1 of 1)	10	86685525	86689954	4430	1	66263	ENSMUST00000218095.1	-48249	ENSMUSG00000121489	1810014B01Rik	RIKEN cDNA 1810014B01 gene
chr10	86685299	86685914	616	*	Ctrl_CD8T_Bhlhe40_unique	1.24979	Promoter (<=1kb)	10	86685525	86689954	4430	1	66263	ENSMUST00000218095.1	0	ENSMUSG00000121489	1810014B01Rik	RIKEN cDNA 1810014B01 gene
chr15	38602213	38602502	290	*	Ctrl_CD8T_Bhlhe40_unique	1.51466	Distal Intergenic	15	38549343	38594934	45592	2	69679	ENSMUST00000185323.2	-7279	ENSMUSG00000102106	2310043O21Rik	RIKEN cDNA 2310043O21 gene
chr15	99973143	99973341	199	*	Ctrl_CD8T_Bhlhe40_unique	1.03568	Promoter (<=1kb)	15	99972158	99973287	1130	2	70281	ENSMUST00000188271.2	0	ENSMUSG00000100084	2310068J16Rik	RIKEN cDNA 2310068J16 gene
chr11	113174109	113174471	363	*	Ctrl_CD8T_Bhlhe40_unique	1.09523	Promoter (1-2kb)	11	113044517	113173077	128561	2	72386	ENSMUST00000150712.1	-1032	ENSMUSG00000087259	2610035D17Rik	RIKEN cDNA 2610035D17 gene
chr1	127773692	127773947	256	*	Ctrl_CD8T_Bhlhe40_unique	1.52101	Promoter (<=1kb)	1	127753616	127774054	20439	2	100502745	ENSMUST00000188163.1	107	ENSMUSG00000102014	2900009J06Rik	RIKEN cDNA 2900009J06 gene
chr5	113156912	113157114	203	*	Ctrl_CD8T_Bhlhe40_unique	1.56962	Intron (ENSMUST00000050125.8/243219, intron 1 of 7)	5	113086323	113163351	77029	2	243219	ENSMUST00000050125.8	6237	ENSMUSG00000051339	2900026A02Rik	RIKEN cDNA 2900026A02 gene
chr7	81789092	81789716	625	*	Ctrl_CD8T_Bhlhe40_unique	1.66225	Promoter (<=1kb)	7	81782182	81789478	7297	2	67290	ENSMUST00000026092.8	0	ENSMUSG00000025102	3110040N11Rik	RIKEN cDNA 3110040N11 gene
chr10	96325344	96325618	275	*	Ctrl_CD8T_Bhlhe40_unique	1.35948	Intron (ENSMUST00000218518.1/ENSMUST00000218518.1, intron 1 of 2)	10	96226207	96248708	22502	1	74881	ENSMUST00000218720.1	99137	ENSMUSG00000112762	4930459C07Rik	RIKEN cDNA 4930459C07 gene
chr15	81190880	81191199	320	*	Ctrl_CD8T_Bhlhe40_unique	1.15924	Promoter (<=1kb)	15	81190853	81192756	1904	1	67638	ENSMUST00000138715.1	27	ENSMUSG00000047938	4930483J18Rik	RIKEN cDNA 4930483J18 gene
chr10	67610634	67611046	413	*	Ctrl_CD8T_Bhlhe40_unique	1.04197	Distal Intergenic	10	67569216	67571959	2744	2	105245193	ENSMUST00000219796.1	-38675	NA	4930563J15Rik	RIKEN cDNA 4930563J15 gene
chr16	42875333	42875672	340	*	Ctrl_CD8T_Bhlhe40_unique	1.19586	Promoter (<=1kb)	16	42725702	42875587	149886	2	75722	ENSMUST00000142270.1	0	ENSMUSG00000075070	4932412D23Rik	RIKEN cDNA 4932412D23 gene
chr10	117918743	117918992	250	*	Ctrl_CD8T_Bhlhe40_unique	1.08366	Distal Intergenic	10	117925459	117948292	22834	1	71067	ENSMUST00000217950.1	-6467	ENSMUSG00000112500	4933411E08Rik	RIKEN cDNA 4933411E08 gene
chr15	60141581	60141850	270	*	Ctrl_CD8T_Bhlhe40_unique	2.62336	Intron (ENSMUST00000227875.1/ENSMUST00000227875.1, intron 3 of 4)	15	60014866	60016613	1748	2	71088	ENSMUST00000096421.3	-124968	ENSMUSG00000071749	4933412E24Rik	RIKEN cDNA 4933412E24 gene
chr12	69446572	69446813	242	*	Ctrl_CD8T_Bhlhe40_unique	1.66148	Distal Intergenic	12	69464956	69467392	2437	2	76062	ENSMUST00000221805.1	20579	ENSMUSG00000113035	5830428M24Rik	RIKEN cDNA 5830428M24 gene
chr2	11375248	11375443	196	*	Ctrl_CD8T_Bhlhe40_unique	1.18349	Intron (ENSMUST00000192626.1/77543, intron 1 of 2)	2	11338366	11398501	60136	2	77543	ENSMUST00000192626.1	23058	ENSMUSG00000102674	8030442B05Rik	RIKEN cDNA 8030442B05 gene
chr7	16874827	16875226	400	*	Ctrl_CD8T_Bhlhe40_unique	1.80866	Promoter (<=1kb)	7	16871347	16874886	3540	2	320950	ENSMUST00000181501.2	0	ENSMUSG00000097842	9330104G04Rik	RIKEN cDNA 9330104G04 gene
chr13	81176135	81176410	276	*	Ctrl_CD8T_Bhlhe40_unique	1.60106	Intron (ENSMUST00000128120.1/110789, intron 4 of 7)	13	81051181	81078963	27783	1	319983	ENSMUST00000223730.1	124954	ENSMUSG00000097098	9330111N05Rik	RIKEN cDNA 9330111N05 gene
chr7	137410519	137411008	490	*	Ctrl_CD8T_Bhlhe40_unique	1.4583	Promoter (<=1kb)	7	137375574	137410756	35183	2	77252	ENSMUST00000145881.7	0	ENSMUSG00000040139	9430038I01Rik	RIKEN cDNA 9430038I01 gene
chr12	79646657	79646883	227	*	Ctrl_CD8T_Bhlhe40_unique	1.35839	Intron (ENSMUST00000171210.2/19363, intron 7 of 10)	12	79917019	79924733	7715	2	77290	ENSMUST00000218818.1	277850	ENSMUSG00000112765	9430078K24Rik	RIKEN cDNA 9430078K24 gene
chr6	86472764	86473025	262	*	Ctrl_CD8T_Bhlhe40_unique	1.18951	3' UTR	6	86470277	86480770	10494	2	320486	ENSMUST00000129343.7	7745	ENSMUSG00000085589	A430078I02Rik	RIKEN cDNA A430078I02 gene
chr19	10763584	10763955	372	*	Ctrl_CD8T_Bhlhe40_unique	1.62705	Intron (ENSMUST00000186596.5/403202, intron 1 of 3)	19	10781915	10786039	4125	1	403202	ENSMUST00000189565.2	-17960	ENSMUSG00000067577	A430093F15Rik	RIKEN cDNA A430093F15 gene
chr7	97579403	97579686	284	*	Ctrl_CD8T_Bhlhe40_unique	1.44783	Promoter (<=1kb)	7	97550331	97579497	29167	2	66273	ENSMUST00000136757.7	0	ENSMUSG00000035642	Aamdc	adipogenesis associated Mth938 domain containing
chr9	4309204	4309420	217	*	Ctrl_CD8T_Bhlhe40_unique	1.68238	Promoter (<=1kb)	9	4294793	4309467	14675	2	67618	ENSMUST00000051589.8	47	ENSMUSG00000025894	Aasdhppt	aminoadipate-semialdehyde dehydrogenase-phosphopantetheinyl transferase
chr5	24394229	24394594	366	*	Ctrl_CD8T_Bhlhe40_unique	1.13227	Promoter (<=1kb)	5	24394396	24403977	9582	1	74610	ENSMUST00000115074.5	0	ENSMUSG00000028973	Abcb8	ATP-binding cassette, sub-family B member 8
chr5	135008774	135009427	654	*	Ctrl_CD8T_Bhlhe40_unique	1.82327	Promoter (<=1kb)	5	135009152	135012131	2980	1	68758	ENSMUST00000111216.7	0	ENSMUSG00000040532	Abhd11	abhydrolase domain containing 11
chr2	150904512	150904867	356	*	Ctrl_CD8T_Bhlhe40_unique	1.06212	Promoter (<=1kb)	2	150832493	150904741	72249	2	76192	ENSMUST00000056149.14	0	ENSMUSG00000032046	Abhd12	abhydrolase domain containing 12
chr7	79272731	79273070	340	*	Ctrl_CD8T_Bhlhe40_unique	1.01948	Promoter (<=1kb)	7	79273199	79365508	92310	1	54608	ENSMUST00000037315.12	-129	ENSMUSG00000039202	Abhd2	abhydrolase domain containing 2
chr14	54254122	54254393	272	*	Ctrl_CD8T_Bhlhe40_unique	1.29805	Promoter (<=1kb)	14	54254188	54269075	14888	1	105501	ENSMUST00000180359.7	0	ENSMUSG00000040997	Abhd4	abhydrolase domain containing 4
chr2	23039845	23040167	323	*	Ctrl_CD8T_Bhlhe40_unique	1.30101	Promoter (<=1kb)	2	22940308	23040122	99815	2	11308	ENSMUST00000123948.7	0	ENSMUSG00000058835	Abi1	abl interactor 1
chr1	156615504	156615939	436	*	Ctrl_CD8T_Bhlhe40_unique	1.17481	Promoter (<=1kb)	1	156615923	156629993	14071	1	11352	ENSMUST00000190749.1	0	ENSMUSG00000026596	Abl2	ABL proto-oncogene 2, non-receptor tyrosine kinase
chr6	88841819	88842391	573	*	Ctrl_CD8T_Bhlhe40_unique	1.62339	Promoter (<=1kb)	6	88835914	88841900	5987	2	80283	ENSMUST00000032169.7	0	ENSMUSG00000030083	Abtb1	ankyrin repeat and BTB domain containing 1
chr11	84179281	84179834	554	*	Ctrl_CD8T_Bhlhe40_unique	1.44646	Promoter (<=1kb)	11	84179831	84214195	34365	1	107476	ENSMUST00000137500.8	0	ENSMUSG00000020532	Acaca	acetyl-Coenzyme A carboxylase alpha
chr16	31201312	31201507	196	*	Ctrl_CD8T_Bhlhe40_unique	1.02058	Promoter (<=1kb)	16	31092412	31201245	108834	2	78618	ENSMUST00000230698.1	-67	ENSMUSG00000049076	Acap2	ArfGAP with coiled-coil, ankyrin repeat and PH domains 2
chr4	155891804	155892203	400	*	Ctrl_CD8T_Bhlhe40_unique	3.03825	Promoter (<=1kb)	4	155891822	155907250	15429	1	140500	ENSMUST00000105584.9	0	ENSMUSG00000029033	Acap3	ArfGAP with coiled-coil, ankyrin repeat and PH domains 3
chr2	23069177	23069410	234	*	Ctrl_CD8T_Bhlhe40_unique	1.8179	Promoter (<=1kb)	2	23069327	23114510	45184	1	74159	ENSMUST00000114523.9	0	ENSMUSG00000026781	Acbd5	acyl-Coenzyme A binding domain containing 5
chr4	40142813	40143297	485	*	Ctrl_CD8T_Bhlhe40_unique	1.54698	Promoter (<=1kb)	4	40143081	40198338	55258	1	11428	ENSMUST00000102973.3	0	ENSMUSG00000028405	Aco1	aconitase 1
chr4	106828006	106828218	213	*	Ctrl_CD8T_Bhlhe40_unique	1.69591	Distal Intergenic	4	106747235	106804998	57764	2	329910	ENSMUST00000065253.12	-23008	ENSMUSG00000034853	Acot11	acyl-CoA thioesterase 11
chr2	155517799	155518196	398	*	Ctrl_CD8T_Bhlhe40_unique	1.12755	Promoter (<=1kb)	2	155517948	155562746	44799	1	60525	ENSMUST00000029135.14	0	ENSMUSG00000027605	Acss2	acyl-CoA synthetase short-chain family member 2
chr5	142929119	142929496	378	*	Ctrl_CD8T_Bhlhe40_unique	1.8379	Distal Intergenic	5	142903115	142906754	3640	2	11461	ENSMUST00000100497.10	-22365	ENSMUSG00000029580	Actb	actin, beta
chr11	120305014	120305506	493	*	Ctrl_CD8T_Bhlhe40_unique	2.08914	Distal Intergenic	11	120346382	120346977	596	2	11465	ENSMUST00000089616.5	41471	ENSMUSG00000062825	Actg1	actin, gamma, cytoplasmic 1
chr12	70937709	70938155	447	*	Ctrl_CD8T_Bhlhe40_unique	1.49466	Promoter (<=1kb)	12	70937857	70964718	26862	1	56444	ENSMUST00000021479.5	0	ENSMUSG00000021076	Actr10	ARP10 actin-related protein 10
chr14	29978507	29978705	199	*	Ctrl_CD8T_Bhlhe40_unique	1.10122	Promoter (<=1kb)	14	29978418	30006354	27937	1	56249	ENSMUST00000224797.1	89	ENSMUSG00000015971	Actr8	ARP8 actin-related protein 8
chr19	53142389	53142803	415	*	Ctrl_CD8T_Bhlhe40_unique	1.47981	Promoter (<=1kb)	19	53142756	53247208	104453	1	27360	ENSMUST00000050096.14	0	ENSMUSG00000025026	Add3	adducin 3
chr8	83740061	83740280	220	*	Ctrl_CD8T_Bhlhe40_unique	1.32064	Promoter (<=1kb)	8	83723362	83741169	17808	2	26364	ENSMUST00000075843.12	889	ENSMUSG00000002885	Adgre5	adhesion G protein-coupled receptor E5
chr14	21052235	21052670	436	*	Ctrl_CD8T_Bhlhe40_unique	1.15522	Promoter (<=1kb)	14	21052574	21448569	395996	1	11534	ENSMUST00000045376.10	0	ENSMUSG00000039197	Adk	adenosine kinase
chr1	177796342	177796692	351	*	Ctrl_CD8T_Bhlhe40_unique	1.66148	Promoter (<=1kb)	1	177762962	177796511	33550	2	11566	ENSMUST00000016105.8	0	ENSMUSG00000015961	Adss2	adenylosuccinate synthase 2
chr5	137684528	137684874	347	*	Ctrl_CD8T_Bhlhe40_unique	1.26266	Promoter (<=1kb)	5	137650463	137684726	34264	2	231801	ENSMUST00000031736.15	0	ENSMUSG00000029722	Agfg2	ArfGAP with FG repeats 2
chr15	73140446	73140761	316	*	Ctrl_CD8T_Bhlhe40_unique	1.32272	Intron (ENSMUST00000044113.11/239528, intron 2 of 18)	15	73107333	73114054	6722	2	239528	ENSMUST00000230158.1	-26392	ENSMUSG00000036698	Ago2	argonaute RISC catalytic subunit 2
chr17	12118993	12119314	322	*	Ctrl_CD8T_Bhlhe40_unique	1.5132	Promoter (<=1kb)	17	12119284	12219645	100362	1	68262	ENSMUST00000024594.8	0	ENSMUSG00000023827	Agpat4	1-acylglycerol-3-phosphate O-acyltransferase 4
chr4	133092563	133092870	308	*	Ctrl_CD8T_Bhlhe40_unique	1.01169	Distal Intergenic	4	133066249	133072063	5815	1	230793	ENSMUST00000148518.1	26314	ENSMUSG00000037692	Ahdc1	AT hook, DNA binding motif, containing 1
chr10	20952191	20952405	215	*	Ctrl_CD8T_Bhlhe40_unique	1.17858	Promoter (<=1kb)	10	20952547	21080429	127883	1	52906	ENSMUST00000105525.11	-142	ENSMUSG00000019986	Ahi1	Abelson helper integration site 1
chr19	4125750	4126031	282	*	Ctrl_CD8T_Bhlhe40_unique	1.32783	Promoter (<=1kb)	19	4114446	4125858	11413	2	11632	ENSMUST00000117831.7	0	ENSMUSG00000024847	Aip	aryl-hydrocarbon receptor-interacting protein
chr4	128981437	128981683	247	*	Ctrl_CD8T_Bhlhe40_unique	1.59157	Distal Intergenic	4	128991958	129002257	10300	1	11637	ENSMUST00000141982.1	-10275	ENSMUSG00000028792	Ak2	adenylate kinase 2
chr7	75656600	75656818	219	*	Ctrl_CD8T_Bhlhe40_unique	1.21481	Intron (ENSMUST00000166315.6/75547, intron 8 of 36)	7	75644185	75677330	33146	1	75547	ENSMUST00000209040.1	12415	ENSMUSG00000066406	Akap13	A kinase anchor protein 13
chr16	52453071	52453322	252	*	Ctrl_CD8T_Bhlhe40_unique	1.27195	Promoter (<=1kb)	16	52305264	52452654	147391	2	11658	ENSMUST00000168071.1	-417	ENSMUSG00000022636	Alcam	activated leukocyte cell adhesion molecule
chr11	61266895	61267379	485	*	Ctrl_CD8T_Bhlhe40_unique	1.45261	Promoter (<=1kb)	11	61223417	61267185	43769	2	11671	ENSMUST00000066277.9	0	ENSMUSG00000010025	Aldh3a2	aldehyde dehydrogenase family 3, subfamily A2
chr15	88819250	88819610	361	*	Ctrl_CD8T_Bhlhe40_unique	1.97653	Promoter (<=1kb)	15	88805244	88819318	14075	2	223774	ENSMUST00000162183.7	0	ENSMUSG00000035845	Alg12	ALG12 alpha-1,6-mannosyltransferase
chr18	65381854	65382150	297	*	Ctrl_CD8T_Bhlhe40_unique	1.82423	Intron (ENSMUST00000035548.15/225638, intron 1 of 12)	18	65363049	65393894	30846	2	225638	ENSMUST00000182629.2	11744	ENSMUSG00000032845	Alpk2	alpha-kinase 2
chr18	65395563	65395758	196	*	Ctrl_CD8T_Bhlhe40_unique	1.92888	Promoter (1-2kb)	18	65265529	65394066	128538	2	225638	ENSMUST00000035548.15	-1497	ENSMUSG00000032845	Alpk2	alpha-kinase 2
chr1	59237041	59237322	282	*	Ctrl_CD8T_Bhlhe40_unique	1.43081	Promoter (<=1kb)	1	59162926	59237231	74306	2	74018	ENSMUST00000027178.12	0	ENSMUSG00000026024	Als2	alsin Rho guanine nucleotide exchange factor
chr11	109425472	109426053	582	*	Ctrl_CD8T_Bhlhe40_unique	1.89204	Promoter (<=1kb)	11	109425946	109438148	12203	1	13929	ENSMUST00000092500.10	0	ENSMUSG00000020610	Amz2	archaelysin family metallopeptidase 2
chr7	101896402	101896623	222	*	Ctrl_CD8T_Bhlhe40_unique	2.1139	Promoter (<=1kb)	7	101896408	101898227	1820	1	75430	ENSMUST00000146286.1	0	ENSMUSG00000030649	Anapc15	anaphase promoting complex C subunit 15
chr18	36560057	36560736	680	*	Ctrl_CD8T_Bhlhe40_unique	1.47098	Promoter (<=1kb)	18	36560611	36658908	98298	1	108857	ENSMUST00000006205.13	0	ENSMUSG00000024483	Ankhd1	ankyrin repeat and KH domain containing 1
chr3	38484828	38485370	543	*	Ctrl_CD8T_Bhlhe40_unique	1.12609	Promoter (<=1kb)	3	38449259	38484844	35586	2	99696	ENSMUST00000120875.7	0	ENSMUSG00000044864	Ankrd50	ankyrin repeat domain 50
chr3	36475721	36476113	393	*	Ctrl_CD8T_Bhlhe40_unique	1.22023	Promoter (<=1kb)	3	36448923	36475894	26972	2	11747	ENSMUST00000029266.13	0	ENSMUSG00000027712	Anxa5	annexin A5
chr8	72239703	72240250	548	*	Ctrl_CD8T_Bhlhe40_unique	1.77707	Promoter (<=1kb)	8	72240018	72257385	17368	1	11767	ENSMUST00000003117.14	0	ENSMUSG00000003033	Ap1m1	adaptor-related protein complex AP-1, mu subunit 1
chr7	44929341	44930113	773	*	Ctrl_CD8T_Bhlhe40_unique	1.80162	Promoter (<=1kb)	7	44900373	44929496	29124	2	11771	ENSMUST00000166972.8	0	ENSMUSG00000060279	Ap2a1	adaptor-related protein complex 2, alpha 1 subunit
chr11	103966687	103966940	254	*	Ctrl_CD8T_Bhlhe40_unique	1.27699	Promoter (<=1kb)	11	103966739	103985337	18599	1	11841	ENSMUST00000057921.9	0	ENSMUSG00000062421	Arf2	ADP-ribosylation factor 2
chr6	87502591	87503073	483	*	Ctrl_CD8T_Bhlhe40_unique	1.372	Intron (ENSMUST00000113637.8/232201, intron 1 of 10)	6	87459405	87496314	36910	2	232201	ENSMUST00000101197.8	-6277	ENSMUSG00000030047	Arhgap25	Rho GTPase activating protein 25
chr16	38653249	38653571	323	*	Ctrl_CD8T_Bhlhe40_unique	1.24979	Intron (ENSMUST00000023487.4/12549, intron 1 of 11)	16	38637719	38712898	75180	2	12549	ENSMUST00000132697.1	59327	ENSMUSG00000022799	Arhgap31	Rho GTPase activating protein 31
chr7	30534919	30535181	263	*	Ctrl_CD8T_Bhlhe40_unique	1.82902	Promoter (<=1kb)	7	30522226	30535009	12784	2	233071	ENSMUST00000207860.1	0	ENSMUSG00000036882	Arhgap33	Rho GTPase activating protein 33
chr10	80016556	80016878	323	*	Ctrl_CD8T_Bhlhe40_unique	1.10583	Promoter (<=1kb)	10	80016653	80031472	14820	1	70719	ENSMUST00000099501.9	0	ENSMUSG00000035697	Arhgap45	Rho GTPase activating protein 45
chr8	3355544	3355856	313	*	Ctrl_CD8T_Bhlhe40_unique	1.18951	Promoter (2-3kb)	8	3353460	3386724	33265	1	102098	ENSMUST00000208845.1	2084	ENSMUSG00000004568	Arhgef18	Rho/Rac guanine nucleotide exchange factor 18
chr10	79926441	79927093	653	*	Ctrl_CD8T_Bhlhe40_unique	1.61814	Promoter (<=1kb)	10	79927043	79955018	27976	1	13496	ENSMUST00000019708.11	0	ENSMUSG00000019564	Arid3a	AT-rich interaction domain 3A
chr12	71015763	71015994	232	*	Ctrl_CD8T_Bhlhe40_unique	1.3084	Promoter (<=1kb)	12	71015990	71098592	82603	1	238247	ENSMUST00000046305.11	0	ENSMUSG00000048118	Arid4a	AT-rich interaction domain 4A
chr1	36307816	36308011	196	*	Ctrl_CD8T_Bhlhe40_unique	1.25218	Promoter (<=1kb)	1	36307779	36316578	8800	1	214855	ENSMUST00000140218.1	37	ENSMUSG00000037447	Arid5a	AT-rich interaction domain 5A
chr10	68192747	68192982	236	*	Ctrl_CD8T_Bhlhe40_unique	1.75317	Intron (ENSMUST00000219238.1/71371, intron 3 of 9)	10	68096454	68136626	40173	2	71371	ENSMUST00000218532.1	-56121	ENSMUSG00000019947	Arid5b	AT-rich interaction domain 5B
chr10	88730750	88731136	387	*	Ctrl_CD8T_Bhlhe40_unique	1.71951	Promoter (<=1kb)	10	88730858	88735911	5054	1	104303	ENSMUST00000170137.7	0	ENSMUSG00000060904	Arl1	ADP-ribosylation factor-like 1
chr19	46572766	46573275	510	*	Ctrl_CD8T_Bhlhe40_unique	1.07849	Promoter (<=1kb)	19	46531096	46573093	41998	2	56350	ENSMUST00000026009.9	0	ENSMUSG00000025035	Arl3	ADP-ribosylation factor-like 3
chr6	97221674	97222013	340	*	Ctrl_CD8T_Bhlhe40_unique	1.23575	Intron (ENSMUST00000044681.6/65106, intron 1 of 2)	6	97210689	97233315	22627	1	65106	ENSMUST00000044681.6	10985	ENSMUSG00000035199	Arl6ip5	ADP-ribosylation factor-like 6 interacting protein 5
chr9	99568484	99568863	380	*	Ctrl_CD8T_Bhlhe40_unique	1.26096	Promoter (<=1kb)	9	99518804	99568649	49846	2	74125	ENSMUST00000185524.6	0	ENSMUSG00000032468	Armc8	armadillo repeat containing 8
chr2	24935425	24935620	196	*	Ctrl_CD8T_Bhlhe40_unique	1.35879	Promoter (<=1kb)	2	24925352	24935252	9901	2	215705	ENSMUST00000028349.13	-173	ENSMUSG00000026972	Arrdc1	arrestin domain containing 1
chr8	70839578	70840005	428	*	Ctrl_CD8T_Bhlhe40_unique	1.4799	Promoter (<=1kb)	8	70835129	70839720	4592	2	70807	ENSMUST00000002989.10	0	ENSMUSG00000002910	Arrdc2	arrestin domain containing 2
chr1	91539934	91540156	223	*	Ctrl_CD8T_Bhlhe40_unique	1.17671	Promoter (<=1kb)	1	91540544	91556088	15545	1	65247	ENSMUST00000086843.10	-388	ENSMUSG00000026311	Asb1	ankyrin repeat and SOCS box-containing 1
chr10	60003281	60003542	262	*	Ctrl_CD8T_Bhlhe40_unique	1.18916	Promoter (<=1kb)	10	60003327	60099988	96662	1	69090	ENSMUST00000164083.3	0	ENSMUSG00000044475	Ascc1	activating signal cointegrator 1 complex subunit 1
chr11	120673068	120673591	524	*	Ctrl_CD8T_Bhlhe40_unique	1.10663	Promoter (<=1kb)	11	120673083	120708999	35917	1	68938	ENSMUST00000168714.8	0	ENSMUSG00000025142	Aspscr1	ASPSCR1 tether for SLC2A4, UBX domain containing
chr2	73892988	73893228	241	*	Ctrl_CD8T_Bhlhe40_unique	2.09321	Promoter (<=1kb)	2	73816509	73892639	76131	2	11909	ENSMUST00000112016.8	-349	ENSMUSG00000027104	Atf2	activating transcription factor 2
chr15	102625149	102625422	274	*	Ctrl_CD8T_Bhlhe40_unique	1.18955	Promoter (<=1kb)	15	102545711	102625438	79728	2	223922	ENSMUST00000183727.7	16	ENSMUSG00000099083	Atf7	activating transcription factor 7
chr6	136518719	136519025	307	*	Ctrl_CD8T_Bhlhe40_unique	2.16698	Promoter (<=1kb)	6	136518802	136610862	92061	1	54343	ENSMUST00000032335.12	0	ENSMUSG00000030213	Atf7ip	activating transcription factor 7 interacting protein
chr14	47568085	47568413	329	*	Ctrl_CD8T_Bhlhe40_unique	1.67412	Promoter (<=1kb)	14	47565364	47568404	3041	2	100504663	ENSMUST00000228784.1	0	ENSMUSG00000037526	Atg14	autophagy related 14
chr4	43045965	43046186	222	*	Ctrl_CD8T_Bhlhe40_unique	1.6904	Promoter (<=1kb)	4	43032414	43046220	13807	2	230088	ENSMUST00000036462.11	34	ENSMUSG00000036002	Atosb	atos homolog B
chr1	133801000	133801481	482	*	Ctrl_CD8T_Bhlhe40_unique	1.12755	Promoter (<=1kb)	1	133699457	133801041	101585	2	381290	ENSMUST00000143567.7	0	ENSMUSG00000026463	Atp2b4	ATPase, Ca++ transporting, plasma membrane 4
chr4	63544739	63545179	441	*	Ctrl_CD8T_Bhlhe40_unique	1.16887	Promoter (<=1kb)	4	63544772	63550750	5979	1	66290	ENSMUST00000035301.6	0	ENSMUSG00000039105	Atp6v1g1	ATPase, H+ transporting, lysosomal V1 subunit G1
chr1	5082885	5083485	601	*	Ctrl_CD8T_Bhlhe40_unique	1.72018	Promoter (<=1kb)	1	5083080	5162529	79450	1	108664	ENSMUST00000044369.12	0	ENSMUSG00000033793	Atp6v1h	ATPase, H+ transporting, lysosomal V1 subunit H
chr5	31048125	31048551	427	*	Ctrl_CD8T_Bhlhe40_unique	1.88117	Promoter (<=1kb)	5	31048312	31052769	4458	1	381629	ENSMUST00000201174.3	0	ENSMUSG00000013622	Atraid	all-trans retinoic acid induced differentiation factor
chr13	45917180	45917510	331	*	Ctrl_CD8T_Bhlhe40_unique	2.26598	Intron (ENSMUST00000091628.10/20238, intron 2 of 7)	13	45795543	45872288	76746	2	20238	ENSMUST00000222610.1	-44892	ENSMUSG00000046876	Atxn1	ataxin 1
chr13	45965222	45965446	225	*	Ctrl_CD8T_Bhlhe40_unique	1.40709	Promoter (<=1kb)	13	45792329	45965008	172680	2	20238	ENSMUST00000221082.1	-214	ENSMUSG00000046876	Atxn1	ataxin 1
chr13	52914539	52914734	196	*	Ctrl_CD8T_Bhlhe40_unique	1.5117	Intron (ENSMUST00000137064.7/11992, intron 2 of 9)	13	52835119	52919232	84114	2	11992	ENSMUST00000137064.7	4498	ENSMUSG00000021460	Auh	AU RNA binding protein/enoyl-coenzyme A hydratase
chr6	56714618	56715022	405	*	Ctrl_CD8T_Bhlhe40_unique	1.20407	Promoter (<=1kb)	6	56714927	56761912	46986	1	78937	ENSMUST00000031805.10	0	ENSMUSG00000029787	Avl9	AVL9 cell migration associated
chr9	118040173	118040800	628	*	Ctrl_CD8T_Bhlhe40_unique	1.06989	Promoter (<=1kb)	9	118040499	118063839	23341	1	27215	ENSMUST00000044454.11	0	ENSMUSG00000039285	Azi2	5-azacytidine induced gene 2
chr15	38519235	38519488	254	*	Ctrl_CD8T_Bhlhe40_unique	1.6462	Promoter (<=1kb)	15	38487427	38519266	31840	2	54375	ENSMUST00000065308.12	0	ENSMUSG00000037458	Azin1	antizyme inhibitor 1
chr16	97997022	97997523	502	*	Ctrl_CD8T_Bhlhe40_unique	1.32599	Promoter (<=1kb)	16	97997315	98031801	34487	1	245305	ENSMUST00000231936.1	0	ENSMUSG00000080717	B230307C23Rik	RIKEN cDNA B230307C23 gene
chr4	40854134	40854377	244	*	Ctrl_CD8T_Bhlhe40_unique	1.35953	Promoter (<=1kb)	4	40809154	40854005	44852	2	14595	ENSMUST00000108096.2	-129	ENSMUSG00000028413	B4galt1	UDP-Gal:betaGlcNAc beta 1,4- galactosyltransferase, polypeptide 1
chr2	167349194	167349576	383	*	Ctrl_CD8T_Bhlhe40_unique	2.1931	Promoter (<=1kb)	2	167298444	167349183	50740	2	56336	ENSMUST00000109221.8	-11	ENSMUSG00000017929	B4galt5	UDP-Gal:betaGlcNAc beta 1,4-galactosyltransferase, polypeptide 5
chr8	34622610	34622853	244	*	Ctrl_CD8T_Bhlhe40_unique	1.12276	Intron (ENSMUST00000211381.1/330734, intron 1 of 4)	8	34589420	34640316	50897	2	330734	ENSMUST00000211381.1	17463	ENSMUSG00000109819	B930018H19Rik	RIKEN cDNA B930018H19 gene
chr16	87698799	87698994	196	*	Ctrl_CD8T_Bhlhe40_unique	1.16752	Promoter (<=1kb)	16	87698945	87733346	34402	1	12013	ENSMUST00000026703.5	0	ENSMUSG00000025612	Bach1	BTB and CNC homology 1, basic leucine zipper transcription factor 1
chr4	32126712	32126953	242	*	Ctrl_CD8T_Bhlhe40_unique	1.4387	Distal Intergenic	4	32238804	32586104	347301	1	12014	ENSMUST00000108180.8	-111851	ENSMUSG00000040270	Bach2	BTB and CNC homology, basic leucine zipper transcription factor 2
chr4	32250182	32250740	559	*	Ctrl_CD8T_Bhlhe40_unique	1.53105	Intron (ENSMUST00000108180.8/12014, intron 1 of 6)	4	32239077	32501636	262560	1	12014	ENSMUST00000149201.7	11105	ENSMUSG00000040270	Bach2	BTB and CNC homology, basic leucine zipper transcription factor 2
chr4	32250986	32251247	262	*	Ctrl_CD8T_Bhlhe40_unique	1.54713	Intron (ENSMUST00000108180.8/12014, intron 1 of 6)	4	32239077	32501636	262560	1	12014	ENSMUST00000149201.7	11909	ENSMUSG00000040270	Bach2	BTB and CNC homology, basic leucine zipper transcription factor 2
chr4	32257972	32258459	488	*	Ctrl_CD8T_Bhlhe40_unique	1.95055	Intron (ENSMUST00000108180.8/12014, intron 1 of 6)	4	32239077	32501636	262560	1	12014	ENSMUST00000149201.7	18895	ENSMUSG00000040270	Bach2	BTB and CNC homology, basic leucine zipper transcription factor 2
chr4	32588183	32588434	252	*	Ctrl_CD8T_Bhlhe40_unique	1.056	Distal Intergenic	4	32574931	32579838	4908	1	12014	ENSMUST00000125263.1	13252	ENSMUSG00000040270	Bach2	BTB and CNC homology, basic leucine zipper transcription factor 2
chr1	71102571	71102931	361	*	Ctrl_CD8T_Bhlhe40_unique	1.0445	Promoter (<=1kb)	1	71027498	71103146	75649	2	12021	ENSMUST00000027393.7	215	ENSMUSG00000026196	Bard1	BRCA1 associated RING domain 1
chr12	85705226	85705596	371	*	Ctrl_CD8T_Bhlhe40_unique	1.20336	Intron (ENSMUST00000040536.5/53314, intron 2 of 2)	12	85686669	85709087	22419	1	53314	ENSMUST00000040536.5	18557	ENSMUSG00000034266	Batf	basic leucine zipper transcription factor, ATF-like
chr5	135186870	135187228	359	*	Ctrl_CD8T_Bhlhe40_unique	1.98198	Promoter (<=1kb)	5	135187264	135246129	58866	1	22385	ENSMUST00000002825.5	-36	ENSMUSG00000002748	Baz1b	bromodomain adjacent to zinc finger domain, 1B
chr13	52829387	52829671	285	*	Ctrl_CD8T_Bhlhe40_unique	1.67384	Distal Intergenic	13	52729922	52757205	27284	2	105404	ENSMUST00000223209.1	-72182	NA	BB123696	expressed sequence BB123696
chr19	53943891	53944654	764	*	Ctrl_CD8T_Bhlhe40_unique	1.77098	Promoter (<=1kb)	19	53929861	53944627	14767	2	100503572	ENSMUST00000135402.3	0	ENSMUSG00000084957	Bbip1	BBSome interacting protein 1
chr2	30982054	30982336	283	*	Ctrl_CD8T_Bhlhe40_unique	2.01712	Promoter (<=1kb)	2	30980903	30982201	1299	2	227707	ENSMUST00000156325.1	0	ENSMUSG00000026851	BC005624	cDNA sequence BC005624
chr7	25647840	25648067	228	*	Ctrl_CD8T_Bhlhe40_unique	1.21363	Intron (ENSMUST00000071329.7/12039, intron 1 of 8)	7	25629946	25658981	29036	2	12039	ENSMUST00000071329.7	10914	ENSMUSG00000060376	Bckdha	branched chain ketoacid dehydrogenase E1, alpha polypeptide
chr3	145923982	145924506	525	*	Ctrl_CD8T_Bhlhe40_unique	1.59861	Promoter (<=1kb)	3	145924262	145934356	10095	1	12042	ENSMUST00000029842.8	0	ENSMUSG00000028191	Bcl10	B cell leukemia/lymphoma 10
chr2	152831484	152831694	211	*	Ctrl_CD8T_Bhlhe40_unique	2.05398	Promoter (<=1kb)	2	152829757	152831710	1954	2	12048	ENSMUST00000156688.1	16	ENSMUSG00000007659	Bcl2l1	BCL2-like 1
chr2	128125735	128125976	242	*	Ctrl_CD8T_Bhlhe40_unique	1.05585	Promoter (<=1kb)	2	128126038	128130015	3978	1	12125	ENSMUST00000146023.7	-62	ENSMUSG00000027381	Bcl2l11	BCL2 like 11
chr7	19822770	19822965	196	*	Ctrl_CD8T_Bhlhe40_unique	1.60239	Promoter (<=1kb)	7	19808462	19822770	14309	2	12051	ENSMUST00000120537.7	0	ENSMUSG00000053175	Bcl3	B cell leukemia/lymphoma 3
chr1	74587911	74588333	423	*	Ctrl_CD8T_Bhlhe40_unique	1.43365	Promoter (<=1kb)	1	74588289	74592124	3836	1	66821	ENSMUST00000113733.9	0	ENSMUSG00000026172	Bcs1l	BCS1 homolog, ubiquinol-cytochrome c reductase complex chaperone
chr13	49341343	49341648	306	*	Ctrl_CD8T_Bhlhe40_unique	1.12095	Promoter (<=1kb)	13	49341585	49387019	45435	1	76895	ENSMUST00000048544.13	0	ENSMUSG00000037933	Bicd2	BICD cargo adaptor 2
chr9	69941037	69941346	310	*	Ctrl_CD8T_Bhlhe40_unique	1.67965	Distal Intergenic	9	69989466	70008317	18852	1	12175	ENSMUST00000034754.11	-48120	ENSMUSG00000011958	Bnip2	BCL2/adenovirus E1B interacting protein 2
chr7	138909392	138909840	449	*	Ctrl_CD8T_Bhlhe40_unique	2.08079	Promoter (<=1kb)	7	138890836	138909506	18671	2	12176	ENSMUST00000106112.1	0	ENSMUSG00000078566	Bnip3	BCL2/adenovirus E1B interacting protein 3
chr7	126695764	126695994	231	*	Ctrl_CD8T_Bhlhe40_unique	1.46883	Promoter (<=1kb)	7	126695966	126696693	728	1	66162	ENSMUST00000052145.5	0	ENSMUSG00000047721	Bola2	bolA family member 2
chr13	73937876	73938295	420	*	Ctrl_CD8T_Bhlhe40_unique	1.79337	Promoter (<=1kb)	13	73938092	73947754	9663	1	105246	ENSMUST00000223455.1	0	ENSMUSG00000057649	Brd9	bromodomain containing 9
chr6	113306633	113307307	675	*	Ctrl_CD8T_Bhlhe40_unique	2.61464	Promoter (<=1kb)	6	113307137	113324857	17721	1	78783	ENSMUST00000113122.7	0	ENSMUSG00000001632	Brpf1	bromodomain and PHD finger containing, 1
chr4	129461228	129461593	366	*	Ctrl_CD8T_Bhlhe40_unique	1.36065	Promoter (<=1kb)	4	129461581	129488498	26918	1	100383	ENSMUST00000048162.9	0	ENSMUSG00000040859	Bsdc1	BSD domain containing 1
chr19	36926123	36926464	342	*	Ctrl_CD8T_Bhlhe40_unique	1.98591	Promoter (<=1kb)	19	36926079	37012752	86674	1	107182	ENSMUST00000099494.3	44	ENSMUSG00000040565	Btaf1	B-TFIID TATA-box binding protein associated factor 1
chr10	96697831	96698214	384	*	Ctrl_CD8T_Bhlhe40_unique	1.45154	Distal Intergenic	10	96617554	96618668	1115	1	12226	ENSMUST00000218953.1	80277	ENSMUSG00000036478	Btg1	BTG anti-proliferation factor 1
chr11	103697516	103697846	331	*	Ctrl_CD8T_Bhlhe40_unique	1.19382	Promoter (<=1kb)	11	103697724	103703016	5293	1	399609	ENSMUST00000154471.7	0	ENSMUSG00000085154	C130046K22Rik	RIKEN cDNA C130046K22 gene
chr13	23432485	23432739	255	*	Ctrl_CD8T_Bhlhe40_unique	1.11594	Promoter (1-2kb)	13	23427975	23431022	3048	2	320842	ENSMUST00000141543.1	-1463	ENSMUSG00000085024	C230035I16Rik	RIKEN cDNA C230035I16 gene
chr7	100371976	100372342	367	*	Ctrl_CD8T_Bhlhe40_unique	1.3225	Promoter (<=1kb)	7	100372233	100469461	97229	1	277939	ENSMUST00000098259.10	0	ENSMUSG00000047248	C2cd3	C2 calcium-dependent domain containing 3
chr9	78175976	78176347	372	*	Ctrl_CD8T_Bhlhe40_unique	1.20088	Promoter (<=1kb)	9	78175914	78178879	2966	1	320295	ENSMUST00000180974.1	62	ENSMUSG00000121490	C920006O11Rik	RIKEN cDNA C920006O11 gene
chr10	75764131	75764462	332	*	Ctrl_CD8T_Bhlhe40_unique	1.25059	Promoter (<=1kb)	10	75646112	75764316	118205	2	104248	ENSMUST00000001712.7	0	ENSMUSG00000020196	Cabin1	calcineurin binding protein 1
chr10	81320378	81321144	767	*	Ctrl_CD8T_Bhlhe40_unique	2.12513	Promoter (<=1kb)	10	81321103	81326242	5140	1	70312	ENSMUST00000050867.7	0	ENSMUSG00000034889	Cactin	cactin, spliceosome C complex subunit
chr8	84846946	84847269	324	*	Ctrl_CD8T_Bhlhe40_unique	1.50027	Promoter (<=1kb)	8	84841850	84846934	5085	2	12317	ENSMUST00000003912.6	-12	ENSMUSG00000003814	Calr	calreticulin
chr6	29347975	29348195	221	*	Ctrl_CD8T_Bhlhe40_unique	1.86689	Promoter (<=1kb)	6	29348069	29374503	26435	1	12321	ENSMUST00000173216.7	0	ENSMUSG00000029767	Calu	calumenin
chr4	151862211	151862411	201	*	Ctrl_CD8T_Bhlhe40_unique	1.43514	Promoter (<=1kb)	4	151059525	151861876	802352	2	100072	ENSMUST00000097774.8	-335	ENSMUSG00000014592	Camta1	calmodulin binding transcription activator 1
chr11	70687764	70687959	196	*	Ctrl_CD8T_Bhlhe40_unique	1.19928	Promoter (<=1kb)	11	70669463	70687943	18481	2	216874	ENSMUST00000108545.8	0	ENSMUSG00000040712	Camta2	calmodulin binding transcription activator 2
chr11	50325525	50326076	552	*	Ctrl_CD8T_Bhlhe40_unique	1.46332	Promoter (<=1kb)	11	50293961	50325673	31713	2	12330	ENSMUST00000179865.7	0	ENSMUSG00000020368	Canx	calnexin
chr4	122885984	122886570	587	*	Ctrl_CD8T_Bhlhe40_unique	1.92323	Promoter (<=1kb)	4	122859047	122886044	26998	2	12331	ENSMUST00000106255.7	0	ENSMUSG00000028656	Cap1	cyclase associated actin cytoskeleton regulatory protein 1
chr6	72534116	72534334	219	*	Ctrl_CD8T_Bhlhe40_unique	1.90905	Distal Intergenic	6	72544391	72562983	18593	1	12332	ENSMUST00000071044.12	-10057	ENSMUSG00000056737	Capg	capping actin protein, gelsolin like
chr19	6015542	6015805	264	*	Ctrl_CD8T_Bhlhe40_unique	1.316	Promoter (<=1kb)	19	6014231	6015789	1559	2	12333	ENSMUST00000235138.1	0	ENSMUSG00000024942	Capn1	calpain 1
chr17	25985674	25986012	339	*	Ctrl_CD8T_Bhlhe40_unique	1.19382	Promoter (<=1kb)	17	25958364	25985706	27343	2	50817	ENSMUST00000212735.1	0	ENSMUSG00000037326	Capn15	calpain 15
chr1	182504332	182504567	236	*	Ctrl_CD8T_Bhlhe40_unique	1.48472	Intron (ENSMUST00000068505.9/12334, intron 2 of 20)	1	182483900	182492561	8662	2	12334	ENSMUST00000192230.5	-11771	ENSMUSG00000026509	Capn2	calpain 2
chr14	31336415	31336780	366	*	Ctrl_CD8T_Bhlhe40_unique	1.30584	Promoter (<=1kb)	14	31336638	31371984	35347	1	12339	ENSMUST00000022451.13	0	ENSMUSG00000021893	Capn7	calpain 7
chr13	49205693	49205950	258	*	Ctrl_CD8T_Bhlhe40_unique	1.47419	Promoter (1-2kb)	13	49202950	49204116	1167	2	68480	ENSMUST00000223496.1	-1577	ENSMUSG00000037960	Card19	caspase recruitment domain family, member 19
chr8	46641319	46641713	395	*	Ctrl_CD8T_Bhlhe40_unique	1.68944	Distal Intergenic	8	46617442	46639566	22125	1	12367	ENSMUST00000210534.1	23877	ENSMUSG00000031628	Casp3	caspase 3
chr13	74807970	74808167	198	*	Ctrl_CD8T_Bhlhe40_unique	1.27142	Promoter (<=1kb)	13	74694288	74807939	113652	2	12380	ENSMUST00000065629.5	-31	ENSMUSG00000021585	Cast	calpastatin
chr2	121413508	121413729	222	*	Ctrl_CD8T_Bhlhe40_unique	1.04033	Promoter (<=1kb)	2	121392631	121413609	20979	2	212670	ENSMUST00000154604.7	0	ENSMUSG00000033486	Catsper2	cation channel, sperm associated 2
chr16	52031138	52031727	590	*	Ctrl_CD8T_Bhlhe40_unique	1.20277	Promoter (<=1kb)	16	52031225	52208048	176824	1	208650	ENSMUST00000114471.2	0	ENSMUSG00000022637	Cblb	Casitas B-lineage lymphoma b
chr16	43889871	43890086	216	*	Ctrl_CD8T_Bhlhe40_unique	1.08484	Promoter (<=1kb)	16	43889899	43939567	49669	1	212153	ENSMUST00000122014.7	0	ENSMUSG00000022701	Ccdc191	coiled-coil domain containing 191
chr5	122131324	122131706	383	*	Ctrl_CD8T_Bhlhe40_unique	1.30902	Promoter (<=1kb)	5	122125032	122132003	6972	2	330188	ENSMUST00000128101.7	297	ENSMUSG00000043036	Ccdc63	coiled-coil domain containing 63
chr7	16286126	16286584	459	*	Ctrl_CD8T_Bhlhe40_unique	1.70098	Promoter (<=1kb)	7	16282824	16286025	3202	2	243846	ENSMUST00000145519.2	-101	ENSMUSG00000041375	Ccdc9	coiled-coil domain containing 9
chr11	83639605	83639800	196	*	Ctrl_CD8T_Bhlhe40_unique	1.70968	Distal Intergenic	11	83647844	83649355	1512	2	20302	ENSMUST00000001008.5	9555	ENSMUSG00000000982	Ccl3	C-C motif chemokine ligand 3
chr11	83640178	83640610	433	*	Ctrl_CD8T_Bhlhe40_unique	1.85445	Distal Intergenic	11	83647844	83649355	1512	2	20302	ENSMUST00000001008.5	8745	ENSMUSG00000000982	Ccl3	C-C motif chemokine ligand 3
chr11	6547053	6547386	334	*	Ctrl_CD8T_Bhlhe40_unique	1.08626	Promoter (<=1kb)	11	6546910	6589474	42565	1	216527	ENSMUST00000159007.7	143	ENSMUSG00000000378	Ccm2	cerebral cavernous malformation 2
chr14	50807515	50807741	227	*	Ctrl_CD8T_Bhlhe40_unique	1.02612	Promoter (<=1kb)	14	50793805	50807732	13928	2	239083	ENSMUST00000227614.1	0	ENSMUSG00000071470	Ccnb1ip1	cyclin B1 interacting protein 1
chr6	127152267	127152530	264	*	Ctrl_CD8T_Bhlhe40_unique	1.82191	Promoter (<=1kb)	6	127146023	127152193	6171	2	12444	ENSMUST00000201902.3	-74	ENSMUSG00000000184	Ccnd2	cyclin D2
chr18	9450115	9450402	288	*	Ctrl_CD8T_Bhlhe40_unique	1.39998	Promoter (<=1kb)	18	9312304	9450150	137847	2	67974	ENSMUST00000053917.5	0	ENSMUSG00000024286	Ccny	cyclin Y
chr6	85451639	85452065	427	*	Ctrl_CD8T_Bhlhe40_unique	1.48992	Promoter (<=1kb)	6	85452052	85468282	16231	1	12468	ENSMUST00000204489.2	0	ENSMUSG00000030007	Cct7	chaperonin containing TCP1 subunit 7
chr19	29367306	29367586	281	*	Ctrl_CD8T_Bhlhe40_unique	1.00497	Promoter (<=1kb)	19	29367455	29388095	20641	1	60533	ENSMUST00000016640.7	0	ENSMUSG00000016496	Cd274	CD274 antigen
chr17	33843130	33843443	314	*	Ctrl_CD8T_Bhlhe40_unique	1.48472	Promoter (<=1kb)	17	33843153	33848753	5601	1	54219	ENSMUST00000234506.1	0	ENSMUSG00000002308	Cd320	CD320 antigen
chr2	102948415	102948755	341	*	Ctrl_CD8T_Bhlhe40_unique	1.20947	Distal Intergenic	2	102811141	102901665	90525	2	12505	ENSMUST00000111194.7	-46750	ENSMUSG00000005087	Cd44	CD44 antigen
chr13	43864357	43864625	269	*	Ctrl_CD8T_Bhlhe40_unique	1.52425	Distal Intergenic	13	43785185	43803128	17944	1	12522	ENSMUST00000221359.1	79172	ENSMUSG00000015396	Cd83	CD83 antigen
chr3	116424009	116424221	213	*	Ctrl_CD8T_Bhlhe40_unique	1.51262	Promoter (<=1kb)	3	116272553	116424032	151480	2	229776	ENSMUST00000090464.6	0	ENSMUSG00000033502	Cdc14a	CDC14 cell division cycle 14A
chr15	78828475	78828743	269	*	Ctrl_CD8T_Bhlhe40_unique	1.03602	Distal Intergenic	15	78842624	78850897	8274	1	104445	ENSMUST00000059619.2	-13881	ENSMUSG00000049521	Cdc42ep1	CDC42 effector protein 1
chr15	78835143	78835452	310	*	Ctrl_CD8T_Bhlhe40_unique	1.20782	Distal Intergenic	15	78842624	78850897	8274	1	104445	ENSMUST00000059619.2	-7172	ENSMUSG00000049521	Cdc42ep1	CDC42 effector protein 1
chr11	98907758	98907964	207	*	Ctrl_CD8T_Bhlhe40_unique	1.20995	Promoter (<=1kb)	11	98907801	98923936	16136	1	23834	ENSMUST00000092706.12	0	ENSMUSG00000017499	Cdc6	cell division cycle 6
chr6	124829617	124830013	397	*	Ctrl_CD8T_Bhlhe40_unique	1.5385	Promoter (<=1kb)	6	124829688	124833701	4014	1	14793	ENSMUST00000024270.13	0	ENSMUSG00000023505	Cdca3	cell division cycle associated 3
chr12	112829161	112829556	396	*	Ctrl_CD8T_Bhlhe40_unique	1.83833	Promoter (<=1kb)	12	112820229	112829389	9161	2	71963	ENSMUST00000062092.6	0	ENSMUSG00000047832	Cdca4	cell division cycle associated 4
chr2	72390039	72390234	196	*	Ctrl_CD8T_Bhlhe40_unique	1.27136	Intron (ENSMUST00000090824.11/65964, intron 10 of 19)	2	72476159	72486893	10735	1	66953	ENSMUST00000102691.10	-85925	ENSMUSG00000055612	Cdca7	cell division cycle associated 7
chr16	4790042	4790328	287	*	Ctrl_CD8T_Bhlhe40_unique	1.71834	Promoter (<=1kb)	16	4766841	4790292	23452	2	66626	ENSMUST00000118703.7	0	ENSMUSG00000004071	Cdip1	cell death inducing Trp53 target 1
chr10	40348692	40348996	305	*	Ctrl_CD8T_Bhlhe40_unique	1.70178	Promoter (<=1kb)	10	40349308	40483818	134511	1	78334	ENSMUST00000044672.10	-312	ENSMUSG00000038481	Cdk19	cyclin dependent kinase 19
chr5	3152265	3152476	212	*	Ctrl_CD8T_Bhlhe40_unique	1.07346	Distal Intergenic	5	3341485	3344453	2969	1	12571	ENSMUST00000199156.1	-189009	ENSMUSG00000040274	Cdk6	cyclin dependent kinase 6
chr4	109666873	109667083	211	*	Ctrl_CD8T_Bhlhe40_unique	1.04555	Promoter (<=1kb)	4	109660876	109667189	6314	2	12580	ENSMUST00000097921.9	106	ENSMUSG00000028551	Cdkn2c	cyclin dependent kinase inhibitor 2C
chr9	21291296	21291623	328	*	Ctrl_CD8T_Bhlhe40_unique	1.20277	Promoter (<=1kb)	9	21288410	21291308	2899	2	12581	ENSMUST00000215619.1	0	ENSMUSG00000096472	Cdkn2d	cyclin dependent kinase inhibitor 2D
chr14	46760325	46760628	304	*	Ctrl_CD8T_Bhlhe40_unique	1.09991	Promoter (<=1kb)	14	46760541	46771669	11129	1	72391	ENSMUST00000067426.5	0	ENSMUSG00000037628	Cdkn3	cyclin dependent kinase inhibitor 3
chr8	122567665	122567904	240	*	Ctrl_CD8T_Bhlhe40_unique	1.14669	Promoter (<=1kb)	8	122568015	122573128	5114	1	67177	ENSMUST00000006760.2	-111	ENSMUSG00000006585	Cdt1	chromatin licensing and DNA replication factor 1
chr9	103365811	103366146	336	*	Ctrl_CD8T_Bhlhe40_unique	1.58028	Promoter (<=1kb)	9	103353094	103365840	12747	2	321022	ENSMUST00000035484.10	0	ENSMUSG00000032803	Cdv3	carnitine deficiency-associated gene expressed in ventricle 3
chr8	116627977	116628266	290	*	Ctrl_CD8T_Bhlhe40_unique	1.10342	Intron (ENSMUST00000109102.3/75796, intron 1 of 6)	8	116574400	116732991	158592	2	75796	ENSMUST00000109102.3	104725	ENSMUSG00000031758	Cdyl2	chromodomain protein, Y chromosome-like 2
chr18	53744521	53744982	462	*	Ctrl_CD8T_Bhlhe40_unique	1.14862	Promoter (<=1kb)	18	53681723	53744547	62825	2	225523	ENSMUST00000049811.7	0	ENSMUSG00000048799	Cep120	centrosomal protein 120
chr8	56550704	56551081	378	*	Ctrl_CD8T_Bhlhe40_unique	1.84999	Promoter (<=1kb)	8	56531522	56550857	19336	2	382010	ENSMUST00000040330.14	0	ENSMUSG00000038215	Cep44	centrosomal protein 44
chr19	38054616	38054876	261	*	Ctrl_CD8T_Bhlhe40_unique	1.16098	Promoter (<=1kb)	19	38055011	38062786	7776	1	74107	ENSMUST00000235601.1	-135	ENSMUSG00000024989	Cep55	centrosomal protein 55
chr9	13827090	13827649	560	*	Ctrl_CD8T_Bhlhe40_unique	1.58752	Promoter (<=1kb)	9	13807794	13827107	19314	2	74360	ENSMUST00000034398.11	0	ENSMUSG00000031922	Cep57	centrosomal protein 57
chr9	102625860	102626128	269	*	Ctrl_CD8T_Bhlhe40_unique	1.64424	Promoter (<=1kb)	9	102586578	102626124	39547	2	28135	ENSMUST00000093791.9	0	ENSMUSG00000032534	Cep63	centrosomal protein 63
chr10	94688205	94688562	358	*	Ctrl_CD8T_Bhlhe40_unique	1.3606	Promoter (<=1kb)	10	94671025	94688576	17552	2	67723	ENSMUST00000181906.2	14	NA	Cep83os	centrosomal protein 83, opposite strand
chr4	134186879	134187486	608	*	Ctrl_CD8T_Bhlhe40_unique	1.2644	Promoter (<=1kb)	4	134129858	134187112	57255	2	70012	ENSMUST00000040271.11	0	ENSMUSG00000037443	Cep85	centrosomal protein 85
chr16	55934626	55934915	290	*	Ctrl_CD8T_Bhlhe40_unique	1.12294	Promoter (<=1kb)	16	55899888	55934855	34968	2	74201	ENSMUST00000023270.13	0	ENSMUSG00000022604	Cep97	centrosomal protein 97
chr3	95315212	95315419	208	*	Ctrl_CD8T_Bhlhe40_unique	1.13418	Promoter (<=1kb)	3	95315247	95320773	5527	1	76893	ENSMUST00000133748.1	0	ENSMUSG00000015714	Cers2	ceramide synthase 2
chr7	127588371	127588578	208	*	Ctrl_CD8T_Bhlhe40_unique	1.16186	Promoter (<=1kb)	7	127587064	127588380	1317	2	233899	ENSMUST00000206220.1	0	ENSMUSG00000057176	Cfap119	cilia and flagella associated protein 119
chr7	73541490	73541708	219	*	Ctrl_CD8T_Bhlhe40_unique	1.33674	Promoter (<=1kb)	7	73539798	73541525	1728	2	244059	ENSMUST00000200218.1	0	ENSMUSG00000078671	Chd2	chromodomain helicase DNA binding protein 2
chr14	52257625	52257985	361	*	Ctrl_CD8T_Bhlhe40_unique	1.69535	Promoter (<=1kb)	14	52198151	52257780	59630	2	67772	ENSMUST00000200169.5	0	ENSMUSG00000053754	Chd8	chromodomain helicase DNA binding protein 8
chr2	154657970	154658171	202	*	Ctrl_CD8T_Bhlhe40_unique	1.17545	Promoter (<=1kb)	2	154657018	154694785	37768	1	75608	ENSMUST00000044277.9	952	ENSMUSG00000038467	Chmp4b	charged multivesicular body protein 4B
chr11	69795289	69795526	238	*	Ctrl_CD8T_Bhlhe40_unique	1.02058	Promoter (<=1kb)	11	69793520	69795905	2386	2	11443	ENSMUST00000147791.1	379	ENSMUSG00000041189	Chrnb1	cholinergic receptor nicotinic beta 1 subunit
chr5	140517325	140517585	261	*	Ctrl_CD8T_Bhlhe40_unique	1.26952	Intron (ENSMUST00000043050.8/59031, intron 1 of 1)	5	140505575	140524153	18579	1	59031	ENSMUST00000124142.1	11750	ENSMUSG00000036599	Chst12	carbohydrate sulfotransferase 12
chr17	25727397	25727631	235	*	Ctrl_CD8T_Bhlhe40_unique	1.14237	Promoter (<=1kb)	17	25718926	25727410	8485	2	214901	ENSMUST00000170070.2	0	ENSMUSG00000019214	Chtf18	CTF18, chromosome transmission fidelity factor 18
chr2	73312556	73312751	196	*	Ctrl_CD8T_Bhlhe40_unique	1.15019	Promoter (<=1kb)	2	73283105	73312701	29597	2	66935	ENSMUST00000058615.9	0	ENSMUSG00000041777	Cir1	corepressor interacting with RBPJ, 1
chr9	107312908	107313330	423	*	Ctrl_CD8T_Bhlhe40_unique	1.21452	Distal Intergenic	9	107299155	107300458	1304	1	12700	ENSMUST00000171568.1	13753	ENSMUSG00000032578	Cish	cytokine inducible SH2-containing protein
chr10	17566169	17566364	196	*	Ctrl_CD8T_Bhlhe40_unique	1.00689	Intron (ENSMUST00000219966.1/ENSMUST00000219966.1, intron 1 of 2)	10	17723218	17725674	2457	1	17684	ENSMUST00000038107.8	-156854	ENSMUSG00000039910	Cited2	Cbp/p300-interacting transactivator, with Glu/Asp-rich carboxy-terminal domain, 2
chr2	32362909	32363108	200	*	Ctrl_CD8T_Bhlhe40_unique	1.15019	Promoter (<=1kb)	2	32363010	32367407	4398	1	68379	ENSMUST00000125769.7	0	ENSMUSG00000039205	Ciz1	CDKN1A interacting zinc finger protein 1
chr13	51644811	51645205	395	*	Ctrl_CD8T_Bhlhe40_unique	1.7425	Promoter (<=1kb)	13	51645232	51650660	5429	1	66197	ENSMUST00000075853.5	-27	ENSMUSG00000062248	Cks2	CDC28 protein kinase regulatory subunit 2
chr9	113741240	113741435	196	*	Ctrl_CD8T_Bhlhe40_unique	1.14339	Promoter (<=1kb)	9	113741473	113918797	177325	1	76499	ENSMUST00000213663.1	-38	ENSMUSG00000033392	Clasp2	CLIP associating protein 2
chr3	108653964	108654159	196	*	Ctrl_CD8T_Bhlhe40_unique	1.42613	Promoter (<=1kb)	3	108653990	108678012	24023	1	229725	ENSMUST00000106613.1	0	ENSMUSG00000027884	Clcc1	chloride channel CLIC-like 1
chr16	20717479	20718010	532	*	Ctrl_CD8T_Bhlhe40_unique	1.07658	Promoter (<=1kb)	16	20705538	20717746	12209	2	12724	ENSMUST00000131522.7	0	ENSMUSG00000022843	Clcn2	chloride channel, voltage-sensitive 2
chr8	60983348	60983632	285	*	Ctrl_CD8T_Bhlhe40_unique	1.00497	Promoter (<=1kb)	8	60910389	60983300	72912	2	12725	ENSMUST00000093490.8	-48	ENSMUSG00000004319	Clcn3	chloride channel, voltage-sensitive 3
chr7	44304690	44305645	956	*	Ctrl_CD8T_Bhlhe40_unique	1.81971	Promoter (1-2kb)	7	44302687	44306902	4216	2	20256	ENSMUST00000004587.10	1257	ENSMUSG00000004473	Clec11a	C-type lectin domain family 11, member a
chr2	84727401	84727675	275	*	Ctrl_CD8T_Bhlhe40_unique	1.1218	Promoter (<=1kb)	2	84723122	84727350	4229	2	98985	ENSMUST00000028475.8	-51	ENSMUSG00000027079	Clp1	CLP1, cleavage and polyadenylation factor I subunit
chr4	114986612	114987018	407	*	Ctrl_CD8T_Bhlhe40_unique	1.26203	Promoter (<=1kb)	4	114969277	114987072	17796	2	66588	ENSMUST00000129317.1	54	ENSMUSG00000028719	Cmpk1	cytidine/uridine monophosphate kinase 1
chr9	114752584	114753008	425	*	Ctrl_CD8T_Bhlhe40_unique	1.1086	Distal Intergenic	9	114731173	114749344	18172	1	67213	ENSMUST00000035007.9	21411	ENSMUSG00000032434	Cmtm6	CKLF-like MARVEL transmembrane domain containing 6
chr19	46760997	46761441	445	*	Ctrl_CD8T_Bhlhe40_unique	1.5463	Promoter (<=1kb)	19	46761596	46880192	118597	1	94219	ENSMUST00000099373.11	-155	ENSMUSG00000064105	Cnnm2	cyclin M2
chr17	46751742	46752188	447	*	Ctrl_CD8T_Bhlhe40_unique	1.74984	Promoter (<=1kb)	17	46747219	46752177	4959	2	72029	ENSMUST00000148656.1	0	ENSMUSG00000023973	Cnpy3	canopy FGF signaling regulator 3
chr1	179546375	179546612	238	*	Ctrl_CD8T_Bhlhe40_unique	1.11828	Promoter (<=1kb)	1	179546499	179582936	36438	1	226744	ENSMUST00000144370.1	0	ENSMUSG00000038949	Cnst	consortin, connexin sorting protein
chr2	35132223	35132418	196	*	Ctrl_CD8T_Bhlhe40_unique	1.70105	Promoter (<=1kb)	2	35132234	35160636	28403	1	26920	ENSMUST00000113034.7	0	ENSMUSG00000057110	Cntrl	centriolin
chr4	108328145	108328381	237	*	Ctrl_CD8T_Bhlhe40_unique	1.75891	Promoter (<=1kb)	4	108328153	108338451	10299	1	69893	ENSMUST00000134394.7	0	ENSMUSG00000048351	Coa7	cytochrome c oxidase assembly factor 7
chr8	71611045	71611339	295	*	Ctrl_CD8T_Bhlhe40_unique	1.40499	Promoter (<=1kb)	8	71611171	71623523	12353	1	234407	ENSMUST00000212216.1	0	ENSMUSG00000034807	Colgalt1	collagen beta(1-O)galactosyltransferase 1
chr5	100518258	100518677	420	*	Ctrl_CD8T_Bhlhe40_unique	1.20096	Promoter (<=1kb)	5	100518309	100547803	29495	1	26891	ENSMUST00000045993.14	0	ENSMUSG00000035297	Cops4	COP9 signalosome subunit 4
chr15	103272692	103273029	338	*	Ctrl_CD8T_Bhlhe40_unique	2.18387	Promoter (<=1kb)	15	103272714	103296850	24137	1	56447	ENSMUST00000229549.1	0	ENSMUSG00000060992	Copz1	coatomer protein complex, subunit zeta 1
chr15	76607325	76607579	255	*	Ctrl_CD8T_Bhlhe40_unique	1.80931	Promoter (<=1kb)	15	76595806	76607489	11684	2	94230	ENSMUST00000231042.1	0	ENSMUSG00000034022	Cpsf1	cleavage and polyadenylation specific factor 1
chr6	127582694	127583002	309	*	Ctrl_CD8T_Bhlhe40_unique	1.33073	Intron (ENSMUST00000212051.1/381812, intron 2 of 18)	6	127577975	127629938	51964	1	381812	ENSMUST00000071563.4	4719	ENSMUSG00000061414	Cracr2a	calcium release activated channel regulator 2A
chr6	134830028	134830423	396	*	Ctrl_CD8T_Bhlhe40_unique	1.96419	Promoter (<=1kb)	6	134830154	134858931	28778	1	232430	ENSMUST00000046303.11	0	ENSMUSG00000032652	Crebl2	cAMP responsive element binding protein-like 2
chr17	26716080	26716666	587	*	Ctrl_CD8T_Bhlhe40_unique	1.32636	Promoter (<=1kb)	17	26715724	26762298	46575	1	77128	ENSMUST00000151681.1	356	ENSMUSG00000048249	Crebrf	CREB3 regulatory factor
chr18	3280819	3281059	241	*	Ctrl_CD8T_Bhlhe40_unique	1.37113	Promoter (<=1kb)	18	3267546	3281078	13533	2	12916	ENSMUST00000049942.12	19	ENSMUSG00000063889	Crem	cAMP responsive element modulator
chr5	109548686	109548976	291	*	Ctrl_CD8T_Bhlhe40_unique	1.12385	Distal Intergenic	5	109554715	109556473	1759	2	57914	ENSMUST00000198960.1	7497	ENSMUSG00000033467	Crlf2	cytokine receptor-like factor 2
chr5	109690639	109691069	431	*	Ctrl_CD8T_Bhlhe40_unique	1.33518	5' UTR	5	109554713	109558993	4281	2	57914	ENSMUST00000044579.11	-131646	ENSMUSG00000033467	Crlf2	cytokine receptor-like factor 2
chr10	85185150	85185348	199	*	Ctrl_CD8T_Bhlhe40_unique	1.43299	Promoter (<=1kb)	10	85131700	85185064	53365	2	12952	ENSMUST00000020227.10	-86	ENSMUSG00000020038	Cry1	cryptochrome circadian regulator 1
chr15	102203356	102203578	223	*	Ctrl_CD8T_Bhlhe40_unique	1.41631	Promoter (<=1kb)	15	102187054	102203412	16359	2	246277	ENSMUST00000229043.1	0	ENSMUSG00000023044	Csad	cysteine sulfinic acid decarboxylase
chr10	80622182	80622377	196	*	Ctrl_CD8T_Bhlhe40_unique	1.4583	Promoter (<=1kb)	10	80622838	80640741	17904	1	103236	ENSMUST00000079773.13	-461	ENSMUSG00000003345	Csnk1g2	casein kinase 1, gamma 2
chr2	30625770	30626011	242	*	Ctrl_CD8T_Bhlhe40_unique	1.64028	Distal Intergenic	2	30605217	30608217	3001	1	78617	ENSMUST00000129719.1	20553	ENSMUSG00000047363	Cstad	CSA-conditional, T cell activation-dependent protein
chr10	78425563	78425881	319	*	Ctrl_CD8T_Bhlhe40_unique	1.58167	Promoter (<=1kb)	10	78425669	78427622	1954	1	13014	ENSMUST00000005185.7	0	ENSMUSG00000005054	Cstb	cystatin B
chr2	172370665	172370861	197	*	Ctrl_CD8T_Bhlhe40_unique	1.2024	Promoter (<=1kb)	2	172370681	172376070	5390	1	67337	ENSMUST00000151511.7	0	ENSMUSG00000027498	Cstf1	cleavage stimulation factor, 3' pre-RNA, subunit 1
chr5	33275051	33275302	252	*	Ctrl_CD8T_Bhlhe40_unique	1.40297	Promoter (<=1kb)	5	33247723	33274994	27272	2	13016	ENSMUST00000079746.9	-57	ENSMUSG00000037373	Ctbp1	C-terminal binding protein 1
chr14	63122490	63122713	224	*	Ctrl_CD8T_Bhlhe40_unique	1.77542	Promoter (<=1kb)	14	63122462	63145923	23462	1	13030	ENSMUST00000006235.8	28	ENSMUSG00000021939	Ctsb	cathepsin B
chr7	88277854	88278352	499	*	Ctrl_CD8T_Bhlhe40_unique	1.50983	Promoter (<=1kb)	7	88278085	88310888	32804	1	13032	ENSMUST00000032779.11	0	ENSMUSG00000030560	Ctsc	cathepsin C
chr2	13410044	13410255	212	*	Ctrl_CD8T_Bhlhe40_unique	1.45939	Intron (ENSMUST00000091436.6/65969, intron 27 of 66)	2	13422029	13455627	33599	2	65969	ENSMUST00000195447.1	45372	ENSMUSG00000026726	Cubn	cubilin
chr19	43753095	43753355	261	*	Ctrl_CD8T_Bhlhe40_unique	1.22763	Promoter (<=1kb)	19	43753098	43768638	15541	1	66388	ENSMUST00000112047.9	0	ENSMUSG00000025193	Cutc	cutC copper transporter
chr11	72795904	72796273	370	*	Ctrl_CD8T_Bhlhe40_unique	1.44913	Promoter (<=1kb)	11	72777249	72796142	18894	2	192986	ENSMUST00000156294.7	0	ENSMUSG00000057778	Cyb5d2	cytochrome b5 domain containing 2
chr8	122436314	122436693	380	*	Ctrl_CD8T_Bhlhe40_unique	1.66257	3' UTR	8	122424776	122432930	8155	2	13057	ENSMUST00000017604.9	-3384	ENSMUSG00000006519	Cyba	cytochrome b-245, alpha polypeptide
chr15	76343382	76343634	253	*	Ctrl_CD8T_Bhlhe40_unique	1.12359	Promoter (<=1kb)	15	76343523	76346260	2738	1	66445	ENSMUST00000023210.7	0	ENSMUSG00000022551	Cyc1	cytochrome c-1
chr6	50566112	50566485	374	*	Ctrl_CD8T_Bhlhe40_unique	1.04033	Promoter (<=1kb)	6	50562563	50566538	3976	2	13063	ENSMUST00000161401.1	53	ENSMUSG00000063694	Cycs	cytochrome c, somatic
chr11	46326562	46326975	414	*	Ctrl_CD8T_Bhlhe40_unique	1.06567	3' UTR	11	46193850	46312859	119010	2	76884	ENSMUST00000093165.11	-13703	ENSMUSG00000020340	Cyfip2	cytoplasmic FMR1 interacting protein 2
chr3	131303025	131303309	285	*	Ctrl_CD8T_Bhlhe40_unique	1.52568	Promoter (<=1kb)	3	131288441	131303224	14784	2	71519	ENSMUST00000106337.6	0	ENSMUSG00000027983	Cyp2u1	cytochrome P450, family 2, subfamily u, polypeptide 1
chr15	78591703	78591964	262	*	Ctrl_CD8T_Bhlhe40_unique	1.40725	Distal Intergenic	15	78597047	78622019	24973	1	72318	ENSMUST00000043069.5	-5083	ENSMUSG00000018008	Cyth4	cytohesin 4
chr16	78576832	78577095	264	*	Ctrl_CD8T_Bhlhe40_unique	1.11912	Promoter (<=1kb)	16	78547706	78576708	29003	2	67102	ENSMUST00000231272.1	-124	ENSMUSG00000022864	D16Ertd472e	DNA segment, Chr 16, ERATO Doi 472, expressed
chr6	126939718	126940204	487	*	Ctrl_CD8T_Bhlhe40_unique	3.44598	Promoter (<=1kb)	6	126939962	126969667	29706	1	28040	ENSMUST00000202086.3	0	ENSMUSG00000030347	D6Wsu163e	DNA segment, Chr 6, Wayne State University 163, expressed
chr1	191224521	191224907	387	*	Ctrl_CD8T_Bhlhe40_unique	1.56087	Promoter (<=1kb)	1	191224454	191225835	1382	1	100504360	ENSMUST00000139056.2	67	ENSMUSG00000073478	D730003I15Rik	RIKEN cDNA D730003I15 gene
chr14	54222210	54222580	371	*	Ctrl_CD8T_Bhlhe40_unique	1.89797	Intron (ENSMUST00000103740.1/ENSMUST00000103740.1, intron 2 of 2)	14	54239661	54253914	14254	2	13135	ENSMUST00000128231.1	31334	ENSMUSG00000022174	Dad1	defender against cell death 1
chr15	100614924	100615402	479	*	Ctrl_CD8T_Bhlhe40_unique	1.75085	Promoter (<=1kb)	15	100615349	100620761	5413	1	23994	ENSMUST00000000356.9	0	ENSMUSG00000000346	Dazap2	DAZ associated protein 2
chr14	55559827	55560299	473	*	Ctrl_CD8T_Bhlhe40_unique	3.12359	Promoter (<=1kb)	14	55560006	55570065	10060	1	28199	ENSMUST00000117236.7	0	ENSMUSG00000022214	Dcaf11	DDB1 and CUL4 associated factor 11
chr14	55560478	55560742	265	*	Ctrl_CD8T_Bhlhe40_unique	2.72677	Promoter (<=1kb)	14	55560482	55561099	618	1	28199	ENSMUST00000127991.1	0	ENSMUSG00000022214	Dcaf11	DDB1 and CUL4 associated factor 11
chr19	56548221	56548453	233	*	Ctrl_CD8T_Bhlhe40_unique	1.61625	Promoter (<=1kb)	19	56529169	56548222	19054	2	55947	ENSMUST00000182276.1	0	ENSMUSG00000025077	Dclre1a	DNA cross-link repair 1A
chr18	60526231	60526427	197	*	Ctrl_CD8T_Bhlhe40_unique	1.63473	Promoter (<=1kb)	18	60526218	60551062	24845	1	67665	ENSMUST00000223794.1	13	ENSMUSG00000024603	Dctn4	dynactin 4
chr10	59951869	59952111	243	*	Ctrl_CD8T_Bhlhe40_unique	1.50179	Promoter (<=1kb)	10	59949669	59951834	2166	2	74747	ENSMUST00000020308.4	-35	ENSMUSG00000020108	Ddit4	DNA-damage-inducible transcript 4
chr11	106788679	106788962	284	*	Ctrl_CD8T_Bhlhe40_unique	1.46936	Promoter (<=1kb)	11	106786071	106788883	2813	2	13207	ENSMUST00000123339.1	0	ENSMUSG00000020719	Ddx5	DEAD box helicase 5
chr5	120613145	120613357	213	*	Ctrl_CD8T_Bhlhe40_unique	1.33711	Promoter (<=1kb)	5	120613127	120627627	14501	1	71990	ENSMUST00000202672.3	18	ENSMUSG00000029599	Ddx54	DEAD box helicase 54
chr1	171329032	171329438	407	*	Ctrl_CD8T_Bhlhe40_unique	1.09278	Promoter (<=1kb)	1	171329145	171342331	13187	1	21945	ENSMUST00000111300.7	0	ENSMUSG00000013973	Dedd	death effector domain-containing
chr1	182282624	182282911	288	*	Ctrl_CD8T_Bhlhe40_unique	1.27652	Promoter (<=1kb)	1	182275772	182282804	7033	2	13244	ENSMUST00000035295.5	0	ENSMUSG00000038633	Degs1	delta 4-desaturase, sphingolipid 1
chr3	106462094	106462296	203	*	Ctrl_CD8T_Bhlhe40_unique	1.17481	Distal Intergenic	3	106482405	106488587	6183	1	72121	ENSMUST00000139062.7	-20109	ENSMUSG00000027901	Dennd2d	DENN domain containing 2D
chr9	64810949	64811663	715	*	Ctrl_CD8T_Bhlhe40_unique	1.37375	Promoter (<=1kb)	9	64811340	64919667	108328	1	102442	ENSMUST00000038890.5	0	ENSMUSG00000053641	Dennd4a	DENN domain containing 4A
chr10	75893160	75893355	196	*	Ctrl_CD8T_Bhlhe40_unique	1.00394	Promoter (<=1kb)	10	75893413	75895941	2529	1	70377	ENSMUST00000009236.5	-58	ENSMUSG00000009092	Derl3	Der1-like domain family, member 3
chr1	178187348	178187817	470	*	Ctrl_CD8T_Bhlhe40_unique	1.17545	Promoter (<=1kb)	1	178187417	178250901	63485	1	78825	ENSMUST00000161075.7	0	ENSMUSG00000026502	Desi2	desumoylating isopeptidase 2
chr16	18289002	18289204	203	*	Ctrl_CD8T_Bhlhe40_unique	1.64821	Promoter (<=1kb)	16	18287583	18289170	1588	2	94223	ENSMUST00000134431.1	0	ENSMUSG00000022718	Dgcr8	DGCR8, microprocessor complex subunit
chr6	83506668	83506870	203	*	Ctrl_CD8T_Bhlhe40_unique	1.7925	Promoter (<=1kb)	6	83480219	83506843	26625	2	27369	ENSMUST00000145455.7	0	ENSMUSG00000014554	Dguok	deoxyguanosine kinase
chr4	134000878	134001087	210	*	Ctrl_CD8T_Bhlhe40_unique	1.38333	Promoter (<=1kb)	4	133969028	134000890	31863	2	67422	ENSMUST00000144668.7	0	ENSMUSG00000012117	Dhdds	dehydrodolichyl diphosphate synthase
chr8	109608411	109608642	232	*	Ctrl_CD8T_Bhlhe40_unique	1.28246	Promoter (<=1kb)	8	109593477	109608623	15147	2	56749	ENSMUST00000123605.8	0	ENSMUSG00000031730	Dhodh	dihydroorotate dehydrogenase
chr7	16207346	16207610	265	*	Ctrl_CD8T_Bhlhe40_unique	1.02379	Intron (ENSMUST00000121123.7/71723, intron 7 of 16)	7	16197147	16204201	7055	2	71723	ENSMUST00000128452.1	-3145	ENSMUSG00000006019	Dhx34	DExH-box helicase 34
chr11	101732707	101733143	437	*	Ctrl_CD8T_Bhlhe40_unique	1.04033	Promoter (<=1kb)	11	101732919	101735696	2778	1	217207	ENSMUST00000125409.1	0	ENSMUSG00000034931	Dhx8	DEAH-box helicase 8
chr15	66445579	66445909	331	*	Ctrl_CD8T_Bhlhe40_unique	1.02939	Intron (ENSMUST00000023006.6/54562, intron 7 of 11)	15	66379858	66500910	121053	2	54562	ENSMUST00000023006.6	55001	ENSMUSG00000022375	Dnaaf11	dynein axonemal assembly factor 11
chr10	59899641	59899851	211	*	Ctrl_CD8T_Bhlhe40_unique	1.44646	Distal Intergenic	10	59879626	59898521	18896	1	56709	ENSMUST00000020309.6	20015	ENSMUSG00000020109	Dnajb12	DnaJ heat shock protein family (Hsp40) member B12
chr10	59908093	59908288	196	*	Ctrl_CD8T_Bhlhe40_unique	1.52589	Distal Intergenic	10	59879626	59898521	18896	1	56709	ENSMUST00000020309.6	28467	ENSMUSG00000020109	Dnajb12	DnaJ heat shock protein family (Hsp40) member B12
chr16	93711471	93712217	747	*	Ctrl_CD8T_Bhlhe40_unique	1.46882	Promoter (<=1kb)	16	93711904	93810588	98685	1	70028	ENSMUST00000045004.10	0	ENSMUSG00000022946	Dop1b	DOP1 leucine zipper like protein B
chr10	80763448	80763953	506	*	Ctrl_CD8T_Bhlhe40_unique	1.06407	Intron (ENSMUST00000105336.8/208266, intron 1 of 27)	10	80755463	80766587	11125	1	208266	ENSMUST00000147579.1	7985	ENSMUSG00000061589	Dot1l	DOT1 like histone lysine methyltransferase
chr7	35754283	35754678	396	*	Ctrl_CD8T_Bhlhe40_unique	1.64214	Promoter (<=1kb)	7	35685165	35754454	69290	2	233115	ENSMUST00000051377.14	0	ENSMUSG00000043671	Dpy19l3	dpy-19 like C-mannosyltransferase 3
chr3	106547684	106548304	621	*	Ctrl_CD8T_Bhlhe40_unique	1.44598	Promoter (<=1kb)	3	106547798	106575890	28093	1	67171	ENSMUST00000067630.12	0	ENSMUSG00000027900	Dram2	DNA-damage regulated autophagy modulator 2
chr5	62858264	62858577	314	*	Ctrl_CD8T_Bhlhe40_unique	1.53094	Intron (ENSMUST00000238474.1/100322896, intron 8 of 9)	5	62813823	62888308	74486	1	100322896	ENSMUST00000170704.1	44441	ENSMUSG00000090326	Dthd1	death domain containing 1
chr1	92907076	92907377	302	*	Ctrl_CD8T_Bhlhe40_unique	1.32064	Promoter (<=1kb)	1	92906981	92908435	1455	1	67446	ENSMUST00000060913.7	95	ENSMUSG00000047067	Dusp28	dual specificity phosphatase 28
chr10	99241877	99242072	196	*	Ctrl_CD8T_Bhlhe40_unique	1.53088	Intron (ENSMUST00000219688.1/ENSMUST00000219688.1, intron 3 of 3)	10	99263231	99267488	4258	1	67603	ENSMUST00000020118.4	-21159	ENSMUSG00000019960	Dusp6	dual specificity phosphatase 6
chr10	99242422	99242746	325	*	Ctrl_CD8T_Bhlhe40_unique	1.5272	Exon (ENSMUST00000219688.1/ENSMUST00000219688.1, exon 4 of 4)	10	99263231	99267488	4258	1	67603	ENSMUST00000020118.4	-20485	ENSMUSG00000019960	Dusp6	dual specificity phosphatase 6
chr7	28179487	28179718	232	*	Ctrl_CD8T_Bhlhe40_unique	1.32936	Promoter (<=1kb)	7	28179494	28186923	7430	1	13549	ENSMUST00000172761.7	0	ENSMUSG00000002409	Dyrk1b	dual-specificity tyrosine phosphorylation regulated kinase 1b
chr13	29986165	29986383	219	*	Ctrl_CD8T_Bhlhe40_unique	1.12085	Promoter (<=1kb)	13	29906575	29986063	79489	2	13557	ENSMUST00000102948.10	-102	ENSMUSG00000016477	E2f3	E2F transcription factor 3
chr15	44618979	44619338	360	*	Ctrl_CD8T_Bhlhe40_unique	1.91635	Promoter (<=1kb)	15	44619175	44641515	22341	1	55960	ENSMUST00000227691.1	0	ENSMUSG00000022339	Ebag9	estrogen receptor-binding fragment-associated gene 9
chr13	12520255	12520492	238	*	Ctrl_CD8T_Bhlhe40_unique	1.09991	Promoter (<=1kb)	13	12472632	12520438	47807	2	171211	ENSMUST00000179308.2	0	ENSMUSG00000095105	Edaradd	EDAR associated via death domain
chr9	78481944	78482284	341	*	Ctrl_CD8T_Bhlhe40_unique	1.24693	Promoter (<=1kb)	9	78478449	78481724	3276	2	13627	ENSMUST00000042235.14	-220	ENSMUSG00000037742	Eef1a1	eukaryotic translation elongation factor 1 alpha 1
chr2	32495606	32495845	240	*	Ctrl_CD8T_Bhlhe40_unique	1.59348	Distal Intergenic	2	32535332	32569750	34419	1	98952	ENSMUST00000136816.7	-39487	ENSMUSG00000039157	Eeig1	estrogen-induced osteoclastogenesis regulator 1
chr6	115823917	115824260	344	*	Ctrl_CD8T_Bhlhe40_unique	1.12914	Intron (ENSMUST00000032468.11/212516, intron 1 of 8)	6	115810729	115838412	27684	2	212516	ENSMUST00000032468.11	14152	ENSMUSG00000030321	Efcab12	EF-hand calcium binding domain 12
chr1	178406126	178406522	397	*	Ctrl_CD8T_Bhlhe40_unique	1.10342	Promoter (<=1kb)	1	178406103	178484513	78411	1	68226	ENSMUST00000027775.8	23	ENSMUSG00000026495	Efcab2	EF-hand calcium binding domain 2
chr18	34860910	34861326	417	*	Ctrl_CD8T_Bhlhe40_unique	1.91972	Promoter (<=1kb)	18	34861207	34864956	3750	1	13653	ENSMUST00000165033.1	0	ENSMUSG00000038418	Egr1	early growth response 1
chr8	27260079	27260449	371	*	Ctrl_CD8T_Bhlhe40_unique	1.22688	Promoter (<=1kb)	8	27260329	27276674	16346	1	13685	ENSMUST00000033880.6	0	ENSMUSG00000031490	Eif4ebp1	eukaryotic translation initiation factor 4E binding protein 1
chr11	69921671	69922015	345	*	Ctrl_CD8T_Bhlhe40_unique	1.53547	Promoter (<=1kb)	11	69916720	69921958	5239	2	276770	ENSMUST00000071026.9	0	ENSMUSG00000078812	Eif5a	eukaryotic translation initiation factor 5A
chrX	48424405	48424770	366	*	Ctrl_CD8T_Bhlhe40_unique	1.14052	Intron (ENSMUST00000114958.7/56501, intron 1 of 8)	20	48411046	48454169	43124	2	56501	ENSMUST00000114958.7	29399	ENSMUSG00000031103	Elf4	E74 like ETS transcription factor 4
chr8	70539017	70539544	528	*	Ctrl_CD8T_Bhlhe40_unique	1.52057	Promoter (<=1kb)	8	70539457	70581641	42185	1	13716	ENSMUST00000210155.1	0	ENSMUSG00000070002	Ell	elongation factor RNA polymerase II
chr7	98656351	98656772	422	*	Ctrl_CD8T_Bhlhe40_unique	1.2031	Promoter (<=1kb)	7	98588936	98656546	67611	2	233545	ENSMUST00000205911.1	0	ENSMUSG00000035401	Emsy	EMSY, BRCA2-interacting transcriptional repressor
chr9	14380805	14381000	196	*	Ctrl_CD8T_Bhlhe40_unique	1.63453	Promoter (<=1kb)	9	14379503	14380983	1481	2	71946	ENSMUST00000214236.1	0	ENSMUSG00000037419	Endod1	endonuclease domain containing 1
chr3	95624751	95625216	466	*	Ctrl_CD8T_Bhlhe40_unique	1.84959	Promoter (<=1kb)	3	95625011	95632102	7092	1	56205	ENSMUST00000058230.12	0	ENSMUSG00000038619	Ensa	endosulfine alpha
chr15	44427917	44428147	231	*	Ctrl_CD8T_Bhlhe40_unique	1.16467	Promoter (<=1kb)	15	44428042	44433008	4967	1	223527	ENSMUST00000232353.1	0	ENSMUSG00000022338	Eny2	ENY2 transcription and export complex 2 subunit
chr12	80643926	80644426	501	*	Ctrl_CD8T_Bhlhe40_unique	1.43869	Promoter (<=1kb)	12	80634022	80644341	10320	2	13877	ENSMUST00000021559.13	0	ENSMUSG00000021131	Erh	ERH mRNA splicing and mitosis factor
chr11	106487640	106487990	351	*	Ctrl_CD8T_Bhlhe40_unique	1.12085	Promoter (<=1kb)	11	106394650	106487796	93147	2	78943	ENSMUST00000001059.8	0	ENSMUSG00000020715	Ern1	endoplasmic reticulum to nucleus signalling 1
chr18	10609872	10610067	196	*	Ctrl_CD8T_Bhlhe40_unique	1.11147	Promoter (<=1kb)	18	10577041	10610063	33023	2	77805	ENSMUST00000234550.1	0	ENSMUSG00000024293	Esco1	establishment of sister chromatid cohesion N-acetyltransferase 1
chr10	128525699	128526070	372	*	Ctrl_CD8T_Bhlhe40_unique	1.27142	Promoter (<=1kb)	10	128509965	128525870	15906	2	23943	ENSMUST00000026427.7	0	ENSMUSG00000025366	Esyt1	extended synaptotagmin-like protein 1
chr3	79628635	79628908	274	*	Ctrl_CD8T_Bhlhe40_unique	1.0317	Promoter (<=1kb)	3	79603788	79628863	25076	2	66841	ENSMUST00000029386.13	0	ENSMUSG00000027809	Etfdh	electron transferring flavoprotein, dehydrogenase
chr6	143198993	143199233	241	*	Ctrl_CD8T_Bhlhe40_unique	1.75964	Intron (ENSMUST00000204947.2/75320, intron 6 of 7)	6	143167254	143232307	65054	1	75320	ENSMUST00000205256.1	31739	ENSMUSG00000030275	Etnk1	ethanolamine kinase 1
chr9	32616201	32616415	215	*	Ctrl_CD8T_Bhlhe40_unique	1.00194	Intron (ENSMUST00000214084.1/ENSMUST00000214084.1, intron 2 of 2)	9	32636221	32729830	93610	1	23871	ENSMUST00000183879.1	-19806	ENSMUSG00000032035	Ets1	E26 avian leukemia oncogene 1, 5' domain
chr8	4166121	4166401	281	*	Ctrl_CD8T_Bhlhe40_unique	1.38627	Promoter (<=1kb)	8	4166567	4186880	20314	1	213027	ENSMUST00000177499.7	-166	ENSMUSG00000011832	Evi5l	ecotropic viral integration site 5 like
chr12	80463247	80463489	243	*	Ctrl_CD8T_Bhlhe40_unique	2.11134	Promoter (<=1kb)	12	80463220	80484368	21149	1	97827	ENSMUST00000219272.1	27	ENSMUSG00000032705	Exd2	exonuclease 3'-5' domain containing 2
chr4	120924769	120925143	375	*	Ctrl_CD8T_Bhlhe40_unique	1.381	Promoter (<=1kb)	4	120921196	120925005	3810	2	73172	ENSMUST00000030375.8	0	ENSMUSG00000028629	Exo5	exonuclease 5
chr6	47636682	47636901	220	*	Ctrl_CD8T_Bhlhe40_unique	1.19382	Exon (ENSMUST00000204231.1/ENSMUST00000204231.1, exon 1 of 1)	6	47552386	47595341	42956	2	14056	ENSMUST00000133043.2	-41341	ENSMUSG00000029687	Ezh2	enhancer of zeste 2 polycomb repressive complex 2 subunit
chr17	6828039	6828234	196	*	Ctrl_CD8T_Bhlhe40_unique	1.0887	Distal Intergenic	17	6738041	6782784	44744	2	22350	ENSMUST00000064234.6	-45255	ENSMUSG00000052397	Ezr	ezrin
chr5	3494618	3494939	322	*	Ctrl_CD8T_Bhlhe40_unique	1.244	Intron (ENSMUST00000165117.7/12571, intron 5 of 7)	5	3543833	3570238	26406	1	68152	ENSMUST00000197082.4	-48894	ENSMUSG00000058503	Fam133b	family with sequence similarity 133, member B
chr6	86365449	86365848	400	*	Ctrl_CD8T_Bhlhe40_unique	1.27986	Promoter (<=1kb)	6	86365646	86370058	4413	1	66488	ENSMUST00000071492.8	0	ENSMUSG00000057497	Fam136a	family with sequence similarity 136, member A
chr12	84361681	84362070	390	*	Ctrl_CD8T_Bhlhe40_unique	1.13216	Promoter (<=1kb)	12	84345309	84361833	16525	2	217705	ENSMUST00000065536.8	0	ENSMUSG00000021234	Fam161b	family with sequence similarity 161, member B
chr11	61683991	61684401	411	*	Ctrl_CD8T_Bhlhe40_unique	1.316	Promoter (<=1kb)	11	61684419	61709951	25533	1	69640	ENSMUST00000093019.5	-18	ENSMUSG00000042377	Fam83g	family with sequence similarity 83, member G
chr11	98150121	98150457	337	*	Ctrl_CD8T_Bhlhe40_unique	1.46752	Promoter (<=1kb)	11	98098422	98150403	51982	2	72194	ENSMUST00000150378.7	0	ENSMUSG00000020883	Fbxl20	F-box and leucine-rich repeat protein 20
chr9	66512167	66512680	514	*	Ctrl_CD8T_Bhlhe40_unique	1.43514	Promoter (1-2kb)	9	66508375	66514609	6235	2	74165	ENSMUST00000056890.9	1929	ENSMUSG00000050503	Fbxl22	F-box and leucine-rich repeat protein 22
chr10	11280594	11280981	388	*	Ctrl_CD8T_Bhlhe40_unique	1.91404	Promoter (<=1kb)	10	11281330	11298052	16723	1	71865	ENSMUST00000129456.7	-349	ENSMUSG00000047648	Fbxo30	F-box protein 30
chr15	58215093	58215323	231	*	Ctrl_CD8T_Bhlhe40_unique	1.19033	Promoter (<=1kb)	15	58175879	58214932	39054	2	67731	ENSMUST00000022986.7	-161	ENSMUSG00000022358	Fbxo32	F-box protein 32
chr18	62548428	62548623	196	*	Ctrl_CD8T_Bhlhe40_unique	1.00167	Promoter (<=1kb)	18	62533563	62548684	15122	2	107035	ENSMUST00000235807.1	61	ENSMUSG00000042211	Fbxo38	F-box protein 38
chr11	16951171	16951600	430	*	Ctrl_CD8T_Bhlhe40_unique	1.23616	Promoter (<=1kb)	11	16951375	16954447	3073	1	319701	ENSMUST00000109635.1	0	ENSMUSG00000044966	Fbxo48	F-box protein 48
chr10	5805489	5805910	422	*	Ctrl_CD8T_Bhlhe40_unique	1.22375	Promoter (<=1kb)	10	5799160	5805600	6441	2	67141	ENSMUST00000019907.7	0	ENSMUSG00000019773	Fbxo5	F-box protein 5
chr10	86021710	86022156	447	*	Ctrl_CD8T_Bhlhe40_unique	2.11495	Promoter (<=1kb)	10	86021972	86051873	29902	1	69754	ENSMUST00000130320.7	0	ENSMUSG00000001786	Fbxo7	F-box protein 7
chr19	45578787	45579181	395	*	Ctrl_CD8T_Bhlhe40_unique	1.33711	Promoter (<=1kb)	19	45578797	45579890	1094	2	30838	ENSMUST00000161039.1	709	ENSMUSG00000040913	Fbxw4	F-box and WD-40 domain protein 4
chr13	98832606	98832801	196	*	Ctrl_CD8T_Bhlhe40_unique	1.53181	Distal Intergenic	13	98753840	98815449	61610	2	218503	ENSMUST00000109403.1	-17157	ENSMUSG00000041685	Fcho2	FCH domain only 2
chr14	63177908	63178207	300	*	Ctrl_CD8T_Bhlhe40_unique	2.51	Promoter (<=1kb)	14	63156591	63177797	21207	2	14137	ENSMUST00000223810.1	-111	ENSMUSG00000021273	Fdft1	farnesyl diphosphate farnesyl transferase 1
chr19	57355944	57356139	196	*	Ctrl_CD8T_Bhlhe40_unique	1.07407	Intron (ENSMUST00000235159.1/320879, intron 1 of 2)	19	57360680	57389586	28907	1	226252	ENSMUST00000036407.5	-4541	ENSMUSG00000033478	Fhip2a	FHF complex subunit HOOK interacting protein 2A
chr19	6980251	6980632	382	*	Ctrl_CD8T_Bhlhe40_unique	1.43769	Promoter (<=1kb)	19	6977741	6980440	2700	2	14227	ENSMUST00000070878.8	0	ENSMUSG00000056629	Fkbp2	FK506 binding protein 2
chr12	65073772	65074014	243	*	Ctrl_CD8T_Bhlhe40_unique	1.82423	Promoter (<=1kb)	12	65062424	65073962	11539	2	30795	ENSMUST00000221166.1	0	ENSMUSG00000020949	Fkbp3	FK506 binding protein 3
chr9	32539226	32539611	386	*	Ctrl_CD8T_Bhlhe40_unique	1.50179	Promoter (1-2kb)	9	32422204	32541595	119392	2	14247	ENSMUST00000016231.13	1984	ENSMUSG00000016087	Fli1	Friend leukemia integration 1
chr2	32694123	32694420	298	*	Ctrl_CD8T_Bhlhe40_unique	1.19382	Promoter (<=1kb)	2	32682609	32694185	11577	2	14287	ENSMUST00000028148.10	0	ENSMUSG00000009566	Fpgs	folylpolyglutamyl synthetase
chr8	41416746	41417088	343	*	Ctrl_CD8T_Bhlhe40_unique	1.27149	Promoter (<=1kb)	8	41397459	41417074	19616	2	14300	ENSMUST00000033999.7	0	ENSMUSG00000031590	Frg1	FSHD region gene 1
chr6	97293873	97294070	198	*	Ctrl_CD8T_Bhlhe40_unique	1.36441	Intron (ENSMUST00000113355.8/232288, intron 22 of 23)	6	97287082	97312380	25299	2	232288	ENSMUST00000143698.7	18310	ENSMUSG00000030064	Frmd4b	FERM domain containing 4B
chr5	73223146	73223341	196	*	Ctrl_CD8T_Bhlhe40_unique	1.07521	Intron (ENSMUST00000101127.11/72313, intron 1 of 62)	5	73148038	73191879	43842	2	72313	ENSMUST00000176910.2	-31267	ENSMUSG00000070733	Fryl	FRY like transcription coactivator
chr10	79780143	79780505	363	*	Ctrl_CD8T_Bhlhe40_unique	1.67498	Promoter (<=1kb)	10	79780581	79782607	2027	1	83554	ENSMUST00000168798.1	-76	ENSMUSG00000020325	Fstl3	follistatin-like 3
chr4	135920430	135920627	198	*	Ctrl_CD8T_Bhlhe40_unique	1.49009	Promoter (<=1kb)	4	135920735	135940311	19577	1	71665	ENSMUST00000030434.4	-108	ENSMUSG00000028673	Fuca1	fucosidase, alpha-L- 1, tissue
chr10	39369591	39369832	242	*	Ctrl_CD8T_Bhlhe40_unique	1.35316	Promoter (<=1kb)	10	39369764	39565381	195618	1	14360	ENSMUST00000063091.12	0	ENSMUSG00000019843	Fyn	Fyn proto-oncogene
chr11	55469174	55469704	531	*	Ctrl_CD8T_Bhlhe40_unique	1.30433	Promoter (<=1kb)	11	55469685	55504838	35154	1	27041	ENSMUST00000018727.3	0	ENSMUSG00000018583	G3bp1	G3BP stress granule assembly factor 1
chr13	51970197	51970428	232	*	Ctrl_CD8T_Bhlhe40_unique	1.0952	Distal Intergenic	13	51846744	51848224	1481	1	23882	ENSMUST00000132480.1	123453	ENSMUSG00000021453	Gadd45g	growth arrest and DNA-damage-inducible 45 gamma
chr2	33130759	33131011	253	*	Ctrl_CD8T_Bhlhe40_unique	1.02166	Promoter (<=1kb)	2	33054216	33130608	76393	2	99326	ENSMUST00000124000.1	-151	ENSMUSG00000038860	Garnl3	GTPase activating RANGAP domain-like 3
chr16	91647073	91647270	198	*	Ctrl_CD8T_Bhlhe40_unique	1.02535	Promoter (<=1kb)	16	91621186	91646952	25767	2	14450	ENSMUST00000023684.13	-121	ENSMUSG00000022962	Gart	phosphoribosylglycinamide formyltransferase
chr2	9879506	9879741	236	*	Ctrl_CD8T_Bhlhe40_unique	1.32272	Promoter (<=1kb)	2	9857078	9878600	21523	2	14462	ENSMUST00000102976.3	-906	ENSMUSG00000015619	Gata3	GATA binding protein 3
chr8	69974440	69974709	270	*	Ctrl_CD8T_Bhlhe40_unique	1.40056	Promoter (<=1kb)	8	69908656	69974271	65616	2	234366	ENSMUST00000116463.3	-169	ENSMUSG00000036180	Gatad2a	GATA zinc finger domain containing 2A
chr8	69996204	69996564	361	*	Ctrl_CD8T_Bhlhe40_unique	1.65225	Promoter (<=1kb)	8	69907076	69996233	89158	2	234366	ENSMUST00000177851.8	0	ENSMUSG00000036180	Gatad2a	GATA zinc finger domain containing 2A
chr8	70001500	70001729	230	*	Ctrl_CD8T_Bhlhe40_unique	1.19172	Distal Intergenic	8	69908657	69996384	87728	2	234366	ENSMUST00000212478.1	-5116	ENSMUSG00000036180	Gatad2a	GATA zinc finger domain containing 2A
chr15	79030746	79031024	279	*	Ctrl_CD8T_Bhlhe40_unique	1.381	Promoter (<=1kb)	15	79030874	79038353	7480	1	26912	ENSMUST00000006544.8	0	ENSMUSG00000006378	Gcat	glycine C-acetyltransferase (2-amino-3-ketobutyrate-coenzyme A ligase)
chr8	70629836	70630168	333	*	Ctrl_CD8T_Bhlhe40_unique	1.17329	Promoter (1-2kb)	8	70629393	70632095	2703	2	23886	ENSMUST00000003808.7	1927	ENSMUSG00000038508	Gdf15	growth differentiation factor 15
chr4	11721378	11721836	459	*	Ctrl_CD8T_Bhlhe40_unique	1.27986	Distal Intergenic	4	11705807	11714752	8946	1	14579	ENSMUST00000029868.6	15571	ENSMUSG00000028214	Gem	GTP binding protein overexpressed in skeletal muscle
chr12	59013287	59013485	199	*	Ctrl_CD8T_Bhlhe40_unique	1.05719	Promoter (<=1kb)	12	59013393	59028470	15078	1	66603	ENSMUST00000021379.7	0	ENSMUSG00000060121	Gemin2	gem nuclear organelle associated protein 2
chr5	107725584	107725803	220	*	Ctrl_CD8T_Bhlhe40_unique	1.01781	Promoter (<=1kb)	5	107716657	107725805	9149	2	14581	ENSMUST00000159164.8	2	ENSMUSG00000029275	Gfi1	growth factor independent 1 transcription repressor
chr6	54992841	54993210	370	*	Ctrl_CD8T_Bhlhe40_unique	1.01247	Promoter (<=1kb)	6	54982580	54992950	10371	2	110175	ENSMUST00000131475.1	0	ENSMUSG00000002797	Ggct	gamma-glutamyl cyclotransferase
chr6	48732724	48733319	596	*	Ctrl_CD8T_Bhlhe40_unique	2.15606	Intron (ENSMUST00000127537.5/317757, intron 2 of 4)	6	48739054	48743790	4737	1	16205	ENSMUST00000054368.6	-5735	ENSMUSG00000090019	Gimap1	GTPase, IMAP family member 1
chr1	97769776	97769988	213	*	Ctrl_CD8T_Bhlhe40_unique	1.63769	Promoter (<=1kb)	1	97770172	97792969	22798	1	252876	ENSMUST00000112844.9	-184	ENSMUSG00000026333	Gin1	gypsy retrotransposon integrase 1
chr3	152149441	152149781	341	*	Ctrl_CD8T_Bhlhe40_unique	1.20782	Promoter (2-3kb)	3	152094194	152146788	52595	2	54120	ENSMUST00000200501.4	-2653	ENSMUSG00000039131	Gipc2	GIPC PDZ domain containing family, member 2
chr12	105032285	105032721	437	*	Ctrl_CD8T_Bhlhe40_unique	1.78692	Promoter (<=1kb)	12	105032688	105038621	5934	1	73046	ENSMUST00000223244.1	0	ENSMUSG00000021102	Glrx5	glutaredoxin 5
chr4	63668361	63668558	198	*	Ctrl_CD8T_Bhlhe40_unique	1.06784	Distal Intergenic	4	63634421	63639440	5020	1	102632940	ENSMUST00000147067.1	33940	ENSMUSG00000086817	Gm11482	predicted gene 11482
chr11	95309698	95310523	826	*	Ctrl_CD8T_Bhlhe40_unique	1.6606	Promoter (<=1kb)	11	95310429	95324496	14068	1	102640811	ENSMUST00000122837.1	0	ENSMUSG00000085143	Gm11520	predicted gene 11520
chr11	98809635	98810316	682	*	Ctrl_CD8T_Bhlhe40_unique	1.38359	Promoter (<=1kb)	11	98797707	98810087	12381	2	100037262	ENSMUST00000153181.7	0	ENSMUSG00000075576	Gm12359	predicted gene 12359
chr5	110770619	110771014	396	*	Ctrl_CD8T_Bhlhe40_unique	1.22135	Promoter (<=1kb)	5	110770949	110779260	8312	1	100504049	ENSMUST00000132267.1	0	ENSMUSG00000086401	Gm15559	predicted gene 15559
chr1	51585190	51585414	225	*	Ctrl_CD8T_Bhlhe40_unique	1.08349	Intron (ENSMUST00000189410.1/100045066, intron 2 of 3)	1	51509505	51596718	87214	2	100045066	ENSMUST00000189410.1	11304	ENSMUSG00000099413	Gm17767	predicted gene, 17767
chr1	51594128	51594323	196	*	Ctrl_CD8T_Bhlhe40_unique	1.09991	Promoter (2-3kb)	1	51509505	51596718	87214	2	100045066	ENSMUST00000189410.1	2395	ENSMUSG00000099413	Gm17767	predicted gene, 17767
chr1	88587508	88587891	384	*	Ctrl_CD8T_Bhlhe40_unique	1.13241	Distal Intergenic	1	88551517	88562167	10651	1	100503197	ENSMUST00000189394.1	35991	ENSMUSG00000100798	Gm19589	predicted gene, 19589
chr9	32915576	32915947	372	*	Ctrl_CD8T_Bhlhe40_unique	1.60034	Intron (ENSMUST00000185169.1/330917, intron 1 of 3)	9	32904937	32928966	24030	2	330917	ENSMUST00000185169.1	13019	NA	Gm27162	predicted gene 27162
chr9	33060654	33061046	393	*	Ctrl_CD8T_Bhlhe40_unique	1.16186	Intron (ENSMUST00000184476.1/ENSMUST00000184476.1, intron 1 of 2)	9	32904937	32928966	24030	2	330917	ENSMUST00000185169.1	-131688	NA	Gm27162	predicted gene 27162
chr11	55097566	55098053	488	*	Ctrl_CD8T_Bhlhe40_unique	2.19758	Promoter (<=1kb)	11	55098115	55113029	14915	1	14667	ENSMUST00000000608.7	-62	ENSMUSG00000000594	Gm2a	GM2 ganglioside activator protein
chr8	36184201	36184411	211	*	Ctrl_CD8T_Bhlhe40_unique	1.22324	Distal Intergenic	8	36159479	36161588	2110	1	330738	ENSMUST00000211253.1	24722	ENSMUSG00000109704	Gm38414	predicted gene, 38414
chr9	21091819	21092225	407	*	Ctrl_CD8T_Bhlhe40_unique	1.36373	Promoter (<=1kb)	9	21067514	21091997	24484	2	100568458	ENSMUST00000217359.1	0	NA	Gm38431	predicted gene, 38431
chr7	19228447	19228878	432	*	Ctrl_CD8T_Bhlhe40_unique	1.59116	Promoter (<=1kb)	7	19228383	19256543	28161	1	102637572	ENSMUST00000161711.1	64	NA	Gm38499	predicted gene, 38499
chr14	75834389	75834619	231	*	Ctrl_CD8T_Bhlhe40_unique	1.51615	Distal Intergenic	14	75843379	75844964	1586	2	100043189	ENSMUST00000131222.1	10345	NA	Gm4285	predicted gene 4285
chr15	89429527	89429903	377	*	Ctrl_CD8T_Bhlhe40_unique	1.22628	Promoter (<=1kb)	15	89416405	89429696	13292	2	100134861	ENSMUST00000052315.12	0	ENSMUSG00000116461	Gm44502	predicted readthrough transcript (NMD candidate), 44502
chr11	109439924	109440276	353	*	Ctrl_CD8T_Bhlhe40_unique	1.49466	Promoter (<=1kb)	11	109440156	109452813	12658	1	100503496	ENSMUST00000154875.1	0	NA	Gm45916	predicted gene, 45916
chr19	6979855	6980087	233	*	Ctrl_CD8T_Bhlhe40_unique	1.44195	Promoter (<=1kb)	19	6978390	6979865	1476	2	114841036	ENSMUST00000237119.1	0	ENSMUSG00000056629	Gm51400	predicted gene, 51400
chr12	40223248	40223528	281	*	Ctrl_CD8T_Bhlhe40_unique	1.19657	Promoter (<=1kb)	12	40223364	40229184	5821	1	629820	ENSMUST00000170019.1	0	ENSMUSG00000035983	Gm7008	predicted gene 7008
chr9	21609930	21610245	316	*	Ctrl_CD8T_Bhlhe40_unique	1.03227	Promoter (1-2kb)	9	21607863	21608327	465	2	666043	ENSMUST00000217049.1	-1603	NA	Gm7904	predicted gene 7904
chr13	45649264	45649659	396	*	Ctrl_CD8T_Bhlhe40_unique	1.02782	Intron (ENSMUST00000091628.10/20238, intron 6 of 7)	13	45538809	45542550	3742	1	66355	ENSMUST00000129176.1	110455	ENSMUSG00000000253	Gmpr	guanosine monophosphate reductase
chr14	55671997	55672341	345	*	Ctrl_CD8T_Bhlhe40_unique	1.11594	Promoter (<=1kb)	14	55672235	55679200	6966	1	105446	ENSMUST00000002397.6	0	ENSMUSG00000002326	Gmpr2	guanosine monophosphate reductase 2
chr10	80988018	80988318	301	*	Ctrl_CD8T_Bhlhe40_unique	1.10855	Intron (ENSMUST00000099462.7/14708, intron 2 of 3)	10	80951187	80998190	47004	2	14708	ENSMUST00000118465.7	9872	ENSMUSG00000048240	Gng7	guanine nucleotide binding protein (G protein), gamma 7
chr2	132577953	132578354	402	*	Ctrl_CD8T_Bhlhe40_unique	1.63954	Promoter (<=1kb)	2	132529082	132578178	49097	2	74182	ENSMUST00000148833.7	0	ENSMUSG00000027346	Gpcpd1	glycerophosphocholine phosphodiesterase 1
chr17	57248046	57248440	395	*	Ctrl_CD8T_Bhlhe40_unique	1.80614	Promoter (<=1kb)	17	57244247	57248446	4200	2	78308	ENSMUST00000233492.1	6	ENSMUSG00000005823	Gpr108	G protein-coupled receptor 108
chr2	73386357	73386840	484	*	Ctrl_CD8T_Bhlhe40_unique	1.16227	Promoter (<=1kb)	2	73341506	73386572	45067	2	68526	ENSMUST00000076463.11	0	ENSMUSG00000041762	Gpr155	G protein-coupled receptor 155
chr12	98283362	98283769	408	*	Ctrl_CD8T_Bhlhe40_unique	1.22076	Distal Intergenic	12	98268635	98276644	8010	1	14744	ENSMUST00000075072.5	14727	ENSMUSG00000021886	Gpr65	G-protein coupled receptor 65
chr18	56447032	56447346	315	*	Ctrl_CD8T_Bhlhe40_unique	1.06848	Intron (ENSMUST00000237355.1/107022, intron 2 of 14)	18	56432132	56503792	71661	1	107022	ENSMUST00000070166.5	14900	ENSMUSG00000001700	Gramd2b	GRAM domain containing 2B
chr11	98463880	98464084	205	*	Ctrl_CD8T_Bhlhe40_unique	1.31595	Distal Intergenic	11	98453789	98455125	1337	1	14786	ENSMUST00000129034.1	10091	ENSMUSG00000019312	Grb7	growth factor receptor bound protein 7
chr6	124740544	124741023	480	*	Ctrl_CD8T_Bhlhe40_unique	1.38325	Promoter (<=1kb)	6	124739183	124740695	1513	2	14790	ENSMUST00000129823.1	0	ENSMUSG00000072772	Grcc10	gene rich cluster, C10 gene
chr8	120563719	120564291	573	*	Ctrl_CD8T_Bhlhe40_unique	1.06171	Promoter (1-2kb)	8	120562623	120563834	1212	1	382034	ENSMUST00000211997.1	1096	ENSMUSG00000031822	Gse1	genetic suppressor element 1, coiled-coil protein
chr16	38089027	38089222	196	*	Ctrl_CD8T_Bhlhe40_unique	1.12978	Promoter (<=1kb)	16	38089001	38246084	157084	1	56637	ENSMUST00000023507.12	26	ENSMUSG00000022812	Gsk3b	glycogen synthase kinase 3 beta
chr12	87147333	87147812	480	*	Ctrl_CD8T_Bhlhe40_unique	1.35584	Promoter (<=1kb)	12	87147718	87164723	17006	1	14874	ENSMUST00000063117.9	0	ENSMUSG00000021033	Gstz1	glutathione transferase zeta 1 (maleylacetoacetate isomerase)
chr6	113077027	113077226	200	*	Ctrl_CD8T_Bhlhe40_unique	1.4085	Promoter (<=1kb)	6	113067428	113077191	9764	2	14910	ENSMUST00000167415.7	0	ENSMUSG00000086429	Gt(ROSA)26Sor	gene trap ROSA 26, Philippe Soriano
chr17	46160607	46160961	355	*	Ctrl_CD8T_Bhlhe40_unique	1.58083	Promoter (<=1kb)	17	46161032	46169368	8337	1	56055	ENSMUST00000169383.7	-71	ENSMUSG00000023952	Gtpbp2	GTP binding protein 2
chr13	8996155	8996350	196	*	Ctrl_CD8T_Bhlhe40_unique	1.24144	Promoter (<=1kb)	13	8966331	8996083	29753	2	69237	ENSMUST00000222098.1	-72	ENSMUSG00000021149	Gtpbp4	GTP binding protein 4
chr16	44745958	44746288	331	*	Ctrl_CD8T_Bhlhe40_unique	1.07817	Promoter (<=1kb)	16	44739265	44746283	7019	2	66067	ENSMUST00000161436.1	0	ENSMUSG00000022668	Gtpbp8	GTP-binding protein 8 (putative)
chr7	106236401	106236885	485	*	Ctrl_CD8T_Bhlhe40_unique	1.45746	Distal Intergenic	7	106156556	106215326	58771	2	100042856	ENSMUST00000183409.1	-21075	ENSMUSG00000078606	Gvin2	GTPase, very large interferon inducible, family member 2
chr3	20154898	20155113	216	*	Ctrl_CD8T_Bhlhe40_unique	1.02436	Promoter (<=1kb)	3	20122087	20155096	33010	2	27357	ENSMUST00000178328.7	0	ENSMUSG00000019528	Gyg1	glycogenin 1
chr2	148681022	148681217	196	*	Ctrl_CD8T_Bhlhe40_unique	1.35948	Promoter (<=1kb)	2	148681023	148692949	11927	1	74533	ENSMUST00000028928.7	0	ENSMUSG00000027439	Gzf1	GDNF-inducible zinc finger protein 1
chr13	23738819	23739051	233	*	Ctrl_CD8T_Bhlhe40_unique	1.74438	Promoter (<=1kb)	13	23738808	23740367	1560	1	50708	ENSMUST00000040914.2	11	ENSMUSG00000036181	H1f2	H1.2 linker histone, cluster member
chr13	23739291	23739702	412	*	Ctrl_CD8T_Bhlhe40_unique	2.0915	Promoter (<=1kb)	13	23738808	23740367	1560	1	50708	ENSMUST00000040914.2	483	ENSMUSG00000036181	H1f2	H1.2 linker histone, cluster member
chr3	96221045	96221503	459	*	Ctrl_CD8T_Bhlhe40_unique	1.15977	Promoter (<=1kb)	3	96221119	96223738	2620	1	319190	ENSMUST00000090781.7	0	ENSMUSG00000068854	H2bc21	H2B clustered histone 21
chr13	23746391	23746806	416	*	Ctrl_CD8T_Bhlhe40_unique	1.34808	Promoter (<=1kb)	13	23746734	23747241	508	1	319178	ENSMUST00000099703.4	0	ENSMUSG00000075031	H2bc3	H2B clustered histone 3
chr13	23621517	23621879	363	*	Ctrl_CD8T_Bhlhe40_unique	1.52139	Promoter (<=1kb)	13	23583670	23621124	37455	2	319179	ENSMUST00000051091.4	-393	ENSMUSG00000047246	H2bc6	H2B clustered histone 6
chr3	96263123	96263346	224	*	Ctrl_CD8T_Bhlhe40_unique	1.16916	Promoter (<=1kb)	3	96261682	96263311	1630	2	97122	ENSMUST00000171473.2	0	ENSMUSG00000091405	H4c14	H4 clustered histone 14
chr9	65010791	65011034	244	*	Ctrl_CD8T_Bhlhe40_unique	1.32498	Intron (ENSMUST00000036615.6/57874, intron 1 of 10)	9	64986983	65021693	34711	2	57874	ENSMUST00000036615.6	10659	ENSMUSG00000033629	Hacd3	3-hydroxyacyl-CoA dehydratase 3
chr2	91710942	91711137	196	*	Ctrl_CD8T_Bhlhe40_unique	1.60936	Promoter (<=1kb)	2	91710922	91721545	10624	1	241547	ENSMUST00000090608.5	20	ENSMUSG00000027243	Harbi1	harbinger transposase derived 1
chr2	71388990	71389267	278	*	Ctrl_CD8T_Bhlhe40_unique	1.28097	Promoter (<=1kb)	2	71389260	71441622	52363	1	107435	ENSMUST00000028408.2	0	ENSMUSG00000027018	Hat1	histone aminotransferase 1
chr5	34169557	34169767	211	*	Ctrl_CD8T_Bhlhe40_unique	1.20305	Promoter (<=1kb)	5	34153880	34169527	15648	2	231123	ENSMUST00000060049.7	-30	ENSMUSG00000079555	Haus3	HAUS augmin-like complex, subunit 3
chr4	86612007	86612294	288	*	Ctrl_CD8T_Bhlhe40_unique	1.26682	Promoter (<=1kb)	4	86578855	86612055	33201	2	230376	ENSMUST00000070607.8	0	ENSMUSG00000038047	Haus6	HAUS augmin-like complex, subunit 6
chr12	31950276	31950857	582	*	Ctrl_CD8T_Bhlhe40_unique	2.02745	Promoter (<=1kb)	12	31926254	31950535	24282	2	73389	ENSMUST00000172314.8	0	ENSMUSG00000002996	Hbp1	high mobility group box transcription factor 1
chr1	92180378	92180848	471	*	Ctrl_CD8T_Bhlhe40_unique	1.84271	Promoter (<=1kb)	1	91928779	92180341	251563	2	208727	ENSMUST00000097644.8	-37	ENSMUSG00000026313	Hdac4	histone deacetylase 4
chr2	126606060	126606514	455	*	Ctrl_CD8T_Bhlhe40_unique	1.06784	Promoter (1-2kb)	2	126604315	126607641	3327	2	15186	ENSMUST00000132382.1	1127	ENSMUSG00000027360	Hdc	histidine decarboxylase
chr17	56079110	56079616	507	*	Ctrl_CD8T_Bhlhe40_unique	1.51046	Promoter (<=1kb)	17	56079634	56100592	20959	1	15193	ENSMUST00000226053.1	-18	ENSMUSG00000002833	Hdgfl2	HDGF like 2
chr16	33769871	33770257	387	*	Ctrl_CD8T_Bhlhe40_unique	1.0348	3' UTR	16	33756523	33760858	4336	1	77446	ENSMUST00000146518.1	13348	ENSMUSG00000075254	Heg1	heart development protein with EGF-like domains 1
chr11	107547443	107547768	326	*	Ctrl_CD8T_Bhlhe40_unique	1.12618	Promoter (<=1kb)	11	107547930	107578156	30227	1	78455	ENSMUST00000141730.7	-162	ENSMUSG00000020721	Helz	helicase with zinc finger domain
chr9	15103723	15104113	391	*	Ctrl_CD8T_Bhlhe40_unique	2.11244	Intron (ENSMUST00000159985.1/244698, intron 1 of 19)	9	15051841	15112108	60268	2	244698	ENSMUST00000159985.1	7995	ENSMUSG00000031936	Hephl1	hephaestin-like 1
chr11	121204179	121204637	459	*	Ctrl_CD8T_Bhlhe40_unique	1.20305	Promoter (<=1kb)	11	121204433	121222655	18223	1	238023	ENSMUST00000038831.14	0	ENSMUSG00000039307	Hexd	hexosaminidase D
chr8	25948730	25949063	334	*	Ctrl_CD8T_Bhlhe40_unique	1.10693	Intron (ENSMUST00000037609.7/52120, intron 14 of 17)	8	25944883	25952143	7261	2	52120	ENSMUST00000210894.1	3080	ENSMUSG00000037260	Hgsnat	heparan-alpha-glucosaminide N-acetyltransferase
chr6	29272681	29272892	212	*	Ctrl_CD8T_Bhlhe40_unique	1.38223	Promoter (<=1kb)	6	29272626	29275446	2821	1	69573	ENSMUST00000054445.8	55	ENSMUSG00000043421	Hilpda	hypoxia inducible lipid droplet associated
chr10	30618171	30618401	231	*	Ctrl_CD8T_Bhlhe40_unique	1.17329	Promoter (<=1kb)	10	30608349	30618333	9985	2	66847	ENSMUST00000160646.2	0	ENSMUSG00000019791	Hint3	histidine triad nucleotide binding protein 3
chr5	135537644	135538003	360	*	Ctrl_CD8T_Bhlhe40_unique	1.59307	Intron (ENSMUST00000060311.11/215114, intron 1 of 30)	5	135406531	135545115	138585	2	215114	ENSMUST00000060311.11	7112	ENSMUSG00000039959	Hip1	huntingtin interacting protein 1
chr5	135545251	135545688	438	*	Ctrl_CD8T_Bhlhe40_unique	1.08984	Promoter (<=1kb)	5	135434439	135545120	110682	2	215114	ENSMUST00000200898.3	-131	ENSMUSG00000039959	Hip1	huntingtin interacting protein 1
chr13	42051400	42051595	196	*	Ctrl_CD8T_Bhlhe40_unique	1.38511	Promoter (<=1kb)	13	42052021	42185026	133006	1	110521	ENSMUST00000060148.5	-426	ENSMUSG00000021366	Hivep1	human immunodeficiency virus type I enhancer binding protein 1
chr13	42103054	42103294	241	*	Ctrl_CD8T_Bhlhe40_unique	1.03161	Intron (ENSMUST00000060148.5/110521, intron 2 of 8)	13	42052404	42154631	102228	1	110521	ENSMUST00000220525.1	50650	ENSMUSG00000021366	Hivep1	human immunodeficiency virus type I enhancer binding protein 1
chr10	62340224	62340547	324	*	Ctrl_CD8T_Bhlhe40_unique	1.56328	Promoter (<=1kb)	10	62268855	62340542	71688	2	15275	ENSMUST00000099691.10	0	ENSMUSG00000037012	Hk1	hexokinase 1
chr16	94241053	94241325	273	*	Ctrl_CD8T_Bhlhe40_unique	1.4815	Intron (ENSMUST00000228910.1/110948, intron 1 of 6)	16	94128882	94246085	117204	2	110948	ENSMUST00000228910.1	4760	ENSMUSG00000040820	Hlcs	holocarboxylase synthetase (biotin- [propriony-Coenzyme A-carboxylase (ATP-hydrolysing)] ligase)
chr6	87913953	87914148	196	*	Ctrl_CD8T_Bhlhe40_unique	1.11217	Promoter (<=1kb)	6	87913958	87915003	1046	1	232210	ENSMUST00000132651.2	0	ENSMUSG00000030060	Hmces	5-hydroxymethylcytosine (hmC) binding, ES cell specific
chr9	56418248	56418443	196	*	Ctrl_CD8T_Bhlhe40_unique	1.80398	Promoter (<=1kb)	9	56418609	56496936	78328	1	66867	ENSMUST00000034879.4	-166	ENSMUSG00000032329	Hmg20a	high mobility group 20A
chr9	56465199	56465682	484	*	Ctrl_CD8T_Bhlhe40_unique	1.52904	Intron (ENSMUST00000034879.4/66867, intron 1 of 9)	9	56418830	56476117	57288	1	66867	ENSMUST00000214869.1	46369	ENSMUSG00000032329	Hmg20a	high mobility group 20A
chr7	28821270	28821583	314	*	Ctrl_CD8T_Bhlhe40_unique	1.49996	Promoter (<=1kb)	7	28821213	28822244	1032	1	15388	ENSMUST00000174526.1	57	ENSMUSG00000015165	Hnrnpl	heterogeneous nuclear ribonucleoprotein L
chr19	8819586	8820071	486	*	Ctrl_CD8T_Bhlhe40_unique	1.40371	Promoter (<=1kb)	19	8820010	8834143	14134	1	68693	ENSMUST00000096753.4	0	ENSMUSG00000071659	Hnrnpul2	heterogeneous nuclear ribonucleoprotein U-like 2
chr8	26118993	26119253	261	*	Ctrl_CD8T_Bhlhe40_unique	1.50179	Promoter (<=1kb)	8	26021421	26119224	97804	2	320191	ENSMUST00000037182.13	0	ENSMUSG00000037234	Hook3	hook microtubule tethering protein 3
chr4	59581304	59581571	268	*	Ctrl_CD8T_Bhlhe40_unique	1.25235	Promoter (<=1kb)	4	59581563	59618689	37127	1	72479	ENSMUST00000030078.11	0	ENSMUSG00000028383	Hsdl2	hydroxysteroid dehydrogenase like 2
chr12	76403879	76404387	509	*	Ctrl_CD8T_Bhlhe40_unique	2.04012	Promoter (<=1kb)	12	76404176	76406938	2763	1	15512	ENSMUST00000080449.6	0	ENSMUSG00000059970	Hspa2	heat shock protein 2
chr11	53300593	53300817	225	*	Ctrl_CD8T_Bhlhe40_unique	1.58829	Promoter (<=1kb)	11	53259814	53300457	40644	2	15525	ENSMUST00000020630.7	-136	ENSMUSG00000020361	Hspa4	heat shock protein 4
chr7	30551994	30552322	329	*	Ctrl_CD8T_Bhlhe40_unique	1.19586	Promoter (<=1kb)	7	30552178	30555440	3263	1	243912	ENSMUST00000126989.7	0	ENSMUSG00000036854	Hspb6	heat shock protein, alpha-crystallin-related, B6
chr7	4684848	4685265	418	*	Ctrl_CD8T_Bhlhe40_unique	1.90697	Promoter (<=1kb)	7	4660521	4685068	24548	2	66245	ENSMUST00000079970.5	0	ENSMUSG00000063802	Hspbp1	HSPA (heat shock 70kDa) binding protein, cytoplasmic cochaperone 1
chr11	59163476	59163693	218	*	Ctrl_CD8T_Bhlhe40_unique	1.38881	Promoter (<=1kb)	11	59161355	59163700	2346	2	216792	ENSMUST00000137433.1	7	ENSMUSG00000049287	Iba57	IBA57 homolog, iron-sulfur cluster assembly
chr13	8885684	8886147	464	*	Ctrl_CD8T_Bhlhe40_unique	1.35584	Promoter (<=1kb)	13	8885943	8890558	4616	1	319554	ENSMUST00000177397.7	0	ENSMUSG00000058258	Idi1	isopentenyl-diphosphate delta isomerase
chr4	139574210	139574633	424	*	Ctrl_CD8T_Bhlhe40_unique	1.28478	Promoter (<=1kb)	4	139574720	139620382	45663	1	212632	ENSMUST00000174078.1	-87	ENSMUSG00000041025	Iffo2	intermediate filament family orphan 2
chr4	88864753	88864978	226	*	Ctrl_CD8T_Bhlhe40_unique	1.41722	Distal Intergenic	4	88850087	88850656	570	1	15962	ENSMUST00000094972.1	14666	ENSMUSG00000095498	Ifna1	interferon alpha 1
chr16	91366526	91367032	507	*	Ctrl_CD8T_Bhlhe40_unique	1.13546	Distal Intergenic	16	91372783	91405589	32807	1	15976	ENSMUST00000023693.13	-5751	ENSMUSG00000022971	Ifnar2	interferon (alpha and beta) receptor 2
chr10	19577771	19578002	232	*	Ctrl_CD8T_Bhlhe40_unique	1.57515	Distal Intergenic	10	19591949	19610229	18281	1	15979	ENSMUST00000020188.12	-13947	ENSMUSG00000020009	Ifngr1	interferon gamma receptor 1
chr10	19591688	19592280	593	*	Ctrl_CD8T_Bhlhe40_unique	1.1625	Promoter (<=1kb)	10	19591949	19610229	18281	1	15979	ENSMUST00000020188.12	0	ENSMUSG00000020009	Ifngr1	interferon gamma receptor 1
chr4	107253589	107253919	331	*	Ctrl_CD8T_Bhlhe40_unique	1.09346	Promoter (<=1kb)	4	107253593	107279837	26245	1	72938	ENSMUST00000152717.7	0	ENSMUSG00000063172	Ift25	intraflagellar transport 25
chr11	98470203	98470425	223	*	Ctrl_CD8T_Bhlhe40_unique	1.4184	Intron (ENSMUST00000103141.3/22780, intron 7 of 7)	11	98467258	98477403	10146	2	22780	ENSMUST00000153902.1	6978	ENSMUSG00000018168	Ikzf3	IKAROS family zinc finger 3
chr7	131410230	131410505	276	*	Ctrl_CD8T_Bhlhe40_unique	1.25554	Promoter (<=1kb)	7	131390368	131410497	20130	2	67143	ENSMUST00000121033.7	0	ENSMUSG00000040167	Ikzf5	IKAROS family zinc finger 5
chr3	89872287	89872607	321	*	Ctrl_CD8T_Bhlhe40_unique	1.16752	Intron (ENSMUST00000197679.4/16194, intron 9 of 9)	3	89869324	89913162	43839	2	16194	ENSMUST00000029559.6	40555	ENSMUSG00000027947	Il6ra	interleukin 6 receptor, alpha
chr13	112396752	112396947	196	*	Ctrl_CD8T_Bhlhe40_unique	1.81057	Distal Intergenic	13	112464070	112510086	46017	1	16195	ENSMUST00000183663.7	-67123	ENSMUSG00000021756	Il6st	interleukin 6 signal transducer
chr17	27826024	27826493	470	*	Ctrl_CD8T_Bhlhe40_unique	1.55192	Distal Intergenic	17	27753207	27820648	67442	2	224647	ENSMUST00000233131.1	-5376	ENSMUSG00000056692	Ilrun	inflammation and lipid regulator with UBA-like and NBR1-like domains
chr18	67288942	67289137	196	*	Ctrl_CD8T_Bhlhe40_unique	1.51822	Promoter (<=1kb)	18	67289186	67322472	33287	1	114663	ENSMUST00000025403.7	-49	ENSMUSG00000024525	Impa2	inositol monophosphatase 2
chr6	29212036	29212568	533	*	Ctrl_CD8T_Bhlhe40_unique	1.02124	Promoter (<=1kb)	6	29200437	29212249	11813	2	23917	ENSMUST00000160878.7	0	ENSMUSG00000003500	Impdh1	inosine monophosphate dehydrogenase 1
chr8	11558240	11558435	196	*	Ctrl_CD8T_Bhlhe40_unique	1.49089	Promoter (<=1kb)	8	11558429	11563250	4822	1	26356	ENSMUST00000209565.1	0	ENSMUSG00000045969	Ing1	inhibitor of growth family, member 1
chr7	139388804	139389176	373	*	Ctrl_CD8T_Bhlhe40_unique	1.10693	Promoter (<=1kb)	7	139389109	139579652	190544	1	212111	ENSMUST00000106098.7	0	ENSMUSG00000025477	Inpp5a	inositol polyphosphate-5-phosphatase A
chr11	75630567	75630939	373	*	Ctrl_CD8T_Bhlhe40_unique	2.33252	Promoter (<=1kb)	11	75630988	75648871	17884	1	19062	ENSMUST00000006286.8	-49	ENSMUSG00000006127	Inpp5k	inositol polyphosphate 5-phosphatase K
chr7	97480772	97481198	427	*	Ctrl_CD8T_Bhlhe40_unique	1.03843	Promoter (<=1kb)	7	97480956	97541394	60439	1	101861	ENSMUST00000026126.9	0	ENSMUSG00000025133	Ints4	integrator complex subunit 4
chr14	62761274	62761679	406	*	Ctrl_CD8T_Bhlhe40_unique	1.52232	Promoter (<=1kb)	14	62733630	62761169	27540	2	18130	ENSMUST00000225250.1	-105	ENSMUSG00000035161	Ints6	integrator complex subunit 6
chr14	120910762	120911269	508	*	Ctrl_CD8T_Bhlhe40_unique	1.22375	Promoter (<=1kb)	14	120911224	120947999	36776	1	70572	ENSMUST00000032898.8	0	ENSMUSG00000030662	Ipo5	importin 5
chr7	80803072	80803489	418	*	Ctrl_CD8T_Bhlhe40_unique	1.10693	Promoter (<=1kb)	7	80711583	80803416	91834	2	29875	ENSMUST00000167377.2	0	ENSMUSG00000030536	Iqgap1	IQ motif containing GTPase activating protein 1
chr6	113638256	113638692	437	*	Ctrl_CD8T_Bhlhe40_unique	1.61922	Promoter (<=1kb)	6	113638467	113695026	56560	1	108960	ENSMUST00000059286.13	0	ENSMUSG00000060477	Irak2	interleukin-1 receptor-associated kinase 2
chr6	113654988	113655324	337	*	Ctrl_CD8T_Bhlhe40_unique	1.0237	Intron (ENSMUST00000059286.13/108960, intron 2 of 12)	6	113668850	113672939	4090	1	108960	ENSMUST00000155554.3	-13526	ENSMUSG00000060477	Irak2	interleukin-1 receptor-associated kinase 2
chr8	46869522	46869882	361	*	Ctrl_CD8T_Bhlhe40_unique	1.21481	Distal Intergenic	8	46807230	46818971	11742	1	16363	ENSMUST00000210334.1	62292	ENSMUSG00000031627	Irf2	interferon regulatory factor 2
chr8	126594230	126594722	493	*	Ctrl_CD8T_Bhlhe40_unique	1.84999	Promoter (<=1kb)	8	126588296	126593986	5691	2	270110	ENSMUST00000054960.7	-244	ENSMUSG00000051495	Irf2bp2	interferon regulatory factor 2 binding protein 2
chr8	120716339	120716749	411	*	Ctrl_CD8T_Bhlhe40_unique	1.13844	Intron (ENSMUST00000127664.1/108148, intron 1 of 15)	8	120736358	120755404	19047	1	15900	ENSMUST00000160943.2	-19609	ENSMUSG00000041515	Irf8	interferon regulatory factor 8
chr8	109693128	109693545	418	*	Ctrl_CD8T_Bhlhe40_unique	1.39451	Promoter (<=1kb)	8	109671325	109693260	21936	2	71955	ENSMUST00000034164.5	0	ENSMUSG00000031729	Ist1	increased sodium tolerance 1 homolog (yeast)
chr7	127285277	127285620	344	*	Ctrl_CD8T_Bhlhe40_unique	1.22375	Distal Intergenic	7	127296260	127335137	38878	1	16408	ENSMUST00000117762.7	-10640	ENSMUSG00000030830	Itgal	integrin alpha L
chr7	128050775	128051009	235	*	Ctrl_CD8T_Bhlhe40_unique	1.45154	Distal Intergenic	7	128062640	128118491	55852	1	16409	ENSMUST00000064821.13	-11631	ENSMUSG00000030786	Itgam	integrin alpha M
chr2	83695473	83695980	508	*	Ctrl_CD8T_Bhlhe40_unique	1.01374	Distal Intergenic	2	83724397	83756797	32401	1	16410	ENSMUST00000125360.7	-28417	ENSMUSG00000027087	Itgav	integrin alpha V
chr8	128549893	128550149	257	*	Ctrl_CD8T_Bhlhe40_unique	1.06441	Distal Intergenic	8	128685654	128733200	47547	1	16412	ENSMUST00000090006.11	-135505	ENSMUSG00000025809	Itgb1	integrin beta 1 (fibronectin receptor beta)
chr11	46389702	46389967	266	*	Ctrl_CD8T_Bhlhe40_unique	1.3119	Promoter (<=1kb)	11	46325150	46389515	64366	2	16428	ENSMUST00000020664.12	-187	ENSMUSG00000020395	Itk	IL2 inducible T cell kinase
chr12	102628110	102628362	253	*	Ctrl_CD8T_Bhlhe40_unique	1.08279	Intron (ENSMUST00000046518.11/217837, intron 2 of 9)	12	102587909	102640934	53026	2	217837	ENSMUST00000191320.6	12572	ENSMUSG00000057963	Itpk1	inositol 1,3,4-triphosphate 5/6 kinase
chr1	180365304	180365598	295	*	Ctrl_CD8T_Bhlhe40_unique	1.44537	Intron (ENSMUST00000070181.6/320404, intron 2 of 7)	1	180330485	180424802	94318	1	320404	ENSMUST00000070181.6	34819	ENSMUSG00000038855	Itpkb	inositol 1,4,5-trisphosphate 3-kinase B
chr1	151344287	151344482	196	*	Ctrl_CD8T_Bhlhe40_unique	1.53771	Promoter (<=1kb)	1	151344477	151364422	19946	1	117198	ENSMUST00000023918.12	0	ENSMUSG00000023150	Ivns1abp	influenza virus NS1A binding protein
chr6	113442763	113442958	196	*	Ctrl_CD8T_Bhlhe40_unique	1.51767	Promoter (<=1kb)	6	113442610	113448209	5600	1	67767	ENSMUST00000204254.1	153	ENSMUSG00000051256	Jagn1	jagunal homolog 1
chr5	37066987	37067196	210	*	Ctrl_CD8T_Bhlhe40_unique	1.32297	Intron (ENSMUST00000173836.7/76071, intron 1 of 2)	5	37050916	37087242	36327	1	76071	ENSMUST00000152445.1	16071	ENSMUSG00000063646	Jakmip1	janus kinase and microtubule interacting protein 1
chr13	44587951	44588221	271	*	Ctrl_CD8T_Bhlhe40_unique	1.56277	Distal Intergenic	13	44729535	44848340	118806	1	16468	ENSMUST00000174068.7	-141314	ENSMUSG00000038518	Jarid2	jumonji and AT-rich interaction domain containing 2
chr13	44731008	44731430	423	*	Ctrl_CD8T_Bhlhe40_unique	3.37863	Promoter (<=1kb)	13	44731271	44921643	190373	1	16468	ENSMUST00000173246.7	0	ENSMUSG00000038518	Jarid2	jumonji and AT-rich interaction domain containing 2
chr12	72085671	72085896	226	*	Ctrl_CD8T_Bhlhe40_unique	1.12424	Promoter (<=1kb)	12	72085789	72094015	8227	1	104771	ENSMUST00000132371.7	0	ENSMUSG00000005078	Jkamp	JNK1/MAPK8-associated membrane protein
chr11	104361704	104361957	254	*	Ctrl_CD8T_Bhlhe40_unique	1.18349	Intron (ENSMUST00000106977.7/76719, intron 4 of 13)	11	104334921	104341299	6379	2	76719	ENSMUST00000069188.6	-20405	ENSMUSG00000018412	Kansl1	KAT8 regulatory NSL complex subunit 1
chr15	98533645	98534206	562	*	Ctrl_CD8T_Bhlhe40_unique	1.31233	Promoter (<=1kb)	15	98518808	98534244	15437	2	69612	ENSMUST00000116400.3	38	ENSMUSG00000022992	Kansl2	KAT8 regulatory NSL complex subunit 2
chr14	21500435	21501085	651	*	Ctrl_CD8T_Bhlhe40_unique	1.99786	Promoter (<=1kb)	14	21500853	21621401	120549	1	54169	ENSMUST00000096222.11	0	ENSMUSG00000021767	Kat6b	K(lysine) acetyltransferase 6B
chr14	79426330	79426561	232	*	Ctrl_CD8T_Bhlhe40_unique	1.81817	Promoter (<=1kb)	14	79426511	79431036	4526	1	211255	ENSMUST00000061222.8	0	ENSMUSG00000043881	Kbtbd7	kelch repeat and BTB (POZ) domain containing 7
chr14	20181579	20181800	222	*	Ctrl_CD8T_Bhlhe40_unique	1.24144	Promoter (<=1kb)	14	20140057	20181809	41753	2	16529	ENSMUST00000024011.9	9	ENSMUSG00000023243	Kcnk5	potassium channel, subfamily K, member 5
chr8	70865646	70865996	351	*	Ctrl_CD8T_Bhlhe40_unique	2.04307	Promoter (2-3kb)	8	70843906	70863258	19353	2	84036	ENSMUST00000212611.1	-2388	ENSMUSG00000002908	Kcnn1	potassium intermediate/small conductance calcium-activated channel, subfamily N, member 1
chr7	24370033	24370420	388	*	Ctrl_CD8T_Bhlhe40_unique	1.81039	Promoter (<=1kb)	7	24370263	24385205	14943	1	16534	ENSMUST00000205428.1	0	ENSMUSG00000054342	Kcnn4	potassium intermediate/small conductance calcium-activated channel, subfamily N, member 4
chr11	69880807	69881422	616	*	Ctrl_CD8T_Bhlhe40_unique	1.29479	Promoter (<=1kb)	11	69878261	69881406	3146	2	216858	ENSMUST00000050555.5	0	ENSMUSG00000046731	Kctd11	potassium channel tetramerisation domain containing 11
chr14	102982977	102983218	242	*	Ctrl_CD8T_Bhlhe40_unique	1.59331	Promoter (<=1kb)	14	102976581	102982637	6057	2	239217	ENSMUST00000184744.1	-340	ENSMUSG00000098557	Kctd12	potassium channel tetramerisation domain containing 12
chr14	67715727	67716114	388	*	Ctrl_CD8T_Bhlhe40_unique	1.52057	Promoter (<=1kb)	14	67715937	67739661	23725	1	105440	ENSMUST00000152243.7	0	ENSMUSG00000034327	Kctd9	potassium channel tetramerisation domain containing 9
chr13	47043167	47043724	558	*	Ctrl_CD8T_Bhlhe40_unique	1.04929	Promoter (<=1kb)	13	47043499	47085279	41781	1	218214	ENSMUST00000037025.15	0	ENSMUSG00000038080	Kdm1b	lysine (K)-specific demethylase 1B
chr5	122951449	122951726	278	*	Ctrl_CD8T_Bhlhe40_unique	1.02092	Promoter (<=1kb)	5	122934856	122951990	17135	2	30841	ENSMUST00000147544.7	264	ENSMUSG00000029475	Kdm2b	lysine (K)-specific demethylase 2B
chr6	71632757	71633400	644	*	Ctrl_CD8T_Bhlhe40_unique	2.39583	Promoter (<=1kb)	6	71588972	71632905	43934	2	104263	ENSMUST00000065509.10	0	ENSMUSG00000053470	Kdm3a	lysine (K)-specific demethylase 3A
chr4	118179526	118180251	726	*	Ctrl_CD8T_Bhlhe40_unique	1.19454	Promoter (<=1kb)	4	118136957	118180043	43087	2	230674	ENSMUST00000106406.8	0	ENSMUSG00000033326	Kdm4a	lysine (K)-specific demethylase 4A
chr17	56325630	56326125	496	*	Ctrl_CD8T_Bhlhe40_unique	1.10613	Promoter (<=1kb)	17	56326062	56356056	29995	1	193796	ENSMUST00000139679.7	0	ENSMUSG00000024201	Kdm4b	lysine (K)-specific demethylase 4B
chr11	69408761	69408956	196	*	Ctrl_CD8T_Bhlhe40_unique	2.35644	5' UTR	11	69403278	69404215	938	2	216850	ENSMUST00000156562.1	-4546	ENSMUSG00000018476	Kdm6b	KDM1 lysine (K)-specific demethylase 6B
chr11	69418815	69419103	289	*	Ctrl_CD8T_Bhlhe40_unique	1.58561	Distal Intergenic	11	69398508	69413675	15168	2	216850	ENSMUST00000094077.4	-5140	ENSMUSG00000018476	Kdm6b	KDM1 lysine (K)-specific demethylase 6B
chr17	57031671	57032239	569	*	Ctrl_CD8T_Bhlhe40_unique	1.09634	Promoter (<=1kb)	17	57021404	57031522	10119	2	16549	ENSMUST00000233480.1	-149	ENSMUSG00000007670	Khsrp	KH-type splicing regulatory protein
chr1	136140189	136140621	433	*	Ctrl_CD8T_Bhlhe40_unique	1.07948	Intron (ENSMUST00000075164.10/16565, intron 1 of 34)	1	136131454	136149993	18540	1	16565	ENSMUST00000122892.1	8735	ENSMUSG00000041642	Kif21b	kinesin family member 21B
chr4	41464663	41464887	225	*	Ctrl_CD8T_Bhlhe40_unique	1.10855	Promoter (<=1kb)	4	41390745	41464840	74096	2	109242	ENSMUST00000108055.8	0	ENSMUSG00000028438	Kif24	kinesin family member 24
chr1	163779395	163779884	490	*	Ctrl_CD8T_Bhlhe40_unique	1.43838	Promoter (<=1kb)	1	163779583	163917109	137527	1	16579	ENSMUST00000027877.6	0	ENSMUSG00000026585	Kifap3	kinesin-associated protein 3
chr15	38300686	38301023	338	*	Ctrl_CD8T_Bhlhe40_unique	1.94019	Promoter (<=1kb)	15	38291463	38300706	9244	2	21847	ENSMUST00000227920.1	0	ENSMUSG00000037465	Klf10	Kruppel-like transcription factor 10
chr1	64121898	64122264	367	*	Ctrl_CD8T_Bhlhe40_unique	1.31233	Promoter (<=1kb)	1	64079103	64122282	43180	2	93691	ENSMUST00000135075.1	18	ENSMUSG00000025959	Klf7	Kruppel-like transcription factor 7 (ubiquitous)
chr8	121829423	121829840	418	*	Ctrl_CD8T_Bhlhe40_unique	1.68408	Promoter (<=1kb)	8	121796313	121829569	33257	2	234825	ENSMUST00000045884.16	0	ENSMUSG00000040263	Klhdc4	kelch domain containing 4
chr16	20097929	20098291	363	*	Ctrl_CD8T_Bhlhe40_unique	1.5489	Promoter (<=1kb)	16	20097592	20107132	9541	1	75785	ENSMUST00000231842.1	337	ENSMUSG00000062901	Klhl24	kelch-like 24
chr7	75796441	75796789	349	*	Ctrl_CD8T_Bhlhe40_unique	1.07317	Distal Intergenic	7	75848310	75874131	25822	1	207952	ENSMUST00000171155.3	-51521	ENSMUSG00000055652	Klhl25	kelch-like 25
chr6	129680274	129680584	311	*	Ctrl_CD8T_Bhlhe40_unique	1.17858	Promoter (1-2kb)	6	129674835	129678973	4139	2	16641	ENSMUST00000032271.12	-1301	ENSMUSG00000030167	Klrc1	killer cell lectin-like receptor subfamily C, member 1
chr6	129747574	129747769	196	*	Ctrl_CD8T_Bhlhe40_unique	1.46209	Distal Intergenic	6	129729041	129740484	11444	2	320407	ENSMUST00000050385.5	-7090	ENSMUSG00000043932	Klri2	killer cell lectin-like receptor family I member 2
chr5	25499196	25499494	299	*	Ctrl_CD8T_Bhlhe40_unique	1.5132	Promoter (<=1kb)	5	25382632	25498783	116152	2	231051	ENSMUST00000172626.1	-413	ENSMUSG00000038056	Kmt2c	lysine (K)-specific methyltransferase 2C
chr5	124439841	124440129	289	*	Ctrl_CD8T_Bhlhe40_unique	1.28862	Promoter (<=1kb)	5	124439930	124462308	22379	1	67956	ENSMUST00000059580.10	0	ENSMUSG00000049327	Kmt5a	lysine methyltransferase 5A
chr5	123749531	123749821	291	*	Ctrl_CD8T_Bhlhe40_unique	1.49609	Promoter (<=1kb)	5	123749716	123754060	4345	1	208628	ENSMUST00000199838.1	0	ENSMUSG00000029414	Kntc1	kinetochore associated 1
chr14	61439935	61440196	262	*	Ctrl_CD8T_Bhlhe40_unique	1.85246	Promoter (<=1kb)	14	61365211	61439874	74664	2	16648	ENSMUST00000022496.8	-61	ENSMUSG00000021929	Kpna3	karyopherin subunit alpha 3
chr11	5261812	5262092	281	*	Ctrl_CD8T_Bhlhe40_unique	1.01941	Promoter (<=1kb)	11	5191552	5261558	70007	2	84035	ENSMUST00000020662.14	-254	ENSMUSG00000020393	Kremen1	kringle containing transmembrane protein 1
chr11	79132056	79132290	235	*	Ctrl_CD8T_Bhlhe40_unique	1.55075	Intron (ENSMUST00000018478.10/16706, intron 1 of 18)	11	79013440	79146407	132968	2	16706	ENSMUST00000018478.10	14117	ENSMUSG00000018334	Ksr1	kinase suppressor of ras 1
chr7	101905694	101906118	425	*	Ctrl_CD8T_Bhlhe40_unique	1.73875	Promoter (<=1kb)	7	101905904	101911903	6000	1	66508	ENSMUST00000033131.11	0	ENSMUSG00000030842	Lamtor1	late endosomal/lysosomal adaptor, MAPK and MTOR activator 1
chr3	88552764	88553165	402	*	Ctrl_CD8T_Bhlhe40_unique	1.3606	Promoter (<=1kb)	3	88549819	88553024	3206	2	83409	ENSMUST00000029698.14	0	ENSMUSG00000028062	Lamtor2	late endosomal/lysosomal adaptor, MAPK and MTOR activator 2
chr6	57703104	57703452	349	*	Ctrl_CD8T_Bhlhe40_unique	1.47419	Promoter (<=1kb)	6	57703087	57739438	36352	1	71835	ENSMUST00000153777.1	17	ENSMUSG00000062190	Lancl2	LanC (bacterial lantibiotic synthetase component C)-like 2
chr4	129558508	129558801	294	*	Ctrl_CD8T_Bhlhe40_unique	1.09909	Promoter (<=1kb)	4	129548349	129558391	10043	2	16818	ENSMUST00000067240.10	-117	ENSMUSG00000000409	Lck	lymphocyte protein tyrosine kinase
chr11	34036378	34036589	212	*	Ctrl_CD8T_Bhlhe40_unique	1.28669	Intron (ENSMUST00000141450.1/76874, intron 4 of 4)	11	34046920	34092295	45376	1	16822	ENSMUST00000052413.11	-10331	ENSMUSG00000002699	Lcp2	lymphocyte cytosolic protein 2
chr7	4137150	4137482	333	*	Ctrl_CD8T_Bhlhe40_unique	1.12983	Promoter (<=1kb)	7	4137084	4148173	11090	1	232798	ENSMUST00000127723.7	66	ENSMUSG00000035545	Leng8	leukocyte receptor cluster (LRC) member 8
chr9	75434365	75434560	196	*	Ctrl_CD8T_Bhlhe40_unique	1.27603	Distal Intergenic	9	75441524	75466432	24909	1	235497	ENSMUST00000213767.1	-6964	ENSMUSG00000042487	Leo1	Leo1, Paf1/RNA polymerase II complex component
chr9	75441333	75441664	332	*	Ctrl_CD8T_Bhlhe40_unique	1.62695	Promoter (<=1kb)	9	75441524	75466432	24909	1	235497	ENSMUST00000213767.1	0	ENSMUSG00000042487	Leo1	Leo1, Paf1/RNA polymerase II complex component
chr5	140616768	140617007	240	*	Ctrl_CD8T_Bhlhe40_unique	1.0766	Distal Intergenic	5	140611685	140614674	2990	1	16848	ENSMUST00000199848.1	5083	ENSMUSG00000029570	Lfng	LFNG O-fucosylpeptide 3-beta-N-acetylglucosaminyltransferase
chr5	134688683	134689226	544	*	Ctrl_CD8T_Bhlhe40_unique	1.43514	Promoter (<=1kb)	5	134656039	134688598	32560	2	16885	ENSMUST00000015137.9	-85	ENSMUSG00000029674	Limk1	LIM domain kinase 1
chr12	84451086	84451521	436	*	Ctrl_CD8T_Bhlhe40_unique	1.1146	Promoter (<=1kb)	12	84451422	84531573	80152	1	217708	ENSMUST00000137170.2	0	ENSMUSG00000085793	Lin52	lin-52 DREAM MuvB core complex component
chr15	98917825	98918272	448	*	Ctrl_CD8T_Bhlhe40_unique	1.18212	Promoter (<=1kb)	15	98903917	98918231	14315	2	74775	ENSMUST00000023736.9	0	ENSMUSG00000022999	Lmbr1l	limb region 1 like
chr17	17624447	17625301	855	*	Ctrl_CD8T_Bhlhe40_unique	2.29042	Promoter (<=1kb)	17	17521410	17625047	103638	2	240028	ENSMUST00000041047.3	0	ENSMUSG00000023845	Lnpep	leucyl/cystinyl aminopeptidase
chr8	86623964	86624159	196	*	Ctrl_CD8T_Bhlhe40_unique	1.01684	Promoter (<=1kb)	8	86624043	86716631	92589	1	66887	ENSMUST00000034141.15	0	ENSMUSG00000047866	Lonp2	lon peptidase 2, peroxisomal
chr2	112239239	112239600	362	*	Ctrl_CD8T_Bhlhe40_unique	1.50226	Promoter (<=1kb)	2	112239468	112247111	7644	1	99010	ENSMUST00000028554.3	0	ENSMUSG00000027134	Lpcat4	lysophosphatidylcholine acyltransferase 4
chr12	16591504	16591725	222	*	Ctrl_CD8T_Bhlhe40_unique	1.04711	Promoter (1-2kb)	12	16537040	16589773	52734	2	14245	ENSMUST00000221230.1	-1731	ENSMUSG00000020593	Lpin1	lipin 1
chr3	86224046	86224453	408	*	Ctrl_CD8T_Bhlhe40_unique	1.30481	Promoter (<=1kb)	3	86224680	86746712	522033	1	80877	ENSMUST00000192145.5	-227	ENSMUSG00000028080	Lrba	LPS-responsive beige-like anchor
chr3	106721705	106722352	648	*	Ctrl_CD8T_Bhlhe40_unique	2.08234	Promoter (<=1kb)	3	106721728	106732211	10484	1	321000	ENSMUST00000130105.1	0	ENSMUSG00000056260	Lrif1	ligand dependent nuclear receptor interacting factor 1
chr3	104511596	104512059	464	*	Ctrl_CD8T_Bhlhe40_unique	1.14061	Promoter (<=1kb)	3	104453980	104511840	57861	2	269473	ENSMUST00000046316.10	0	ENSMUSG00000032913	Lrig2	leucine-rich repeats and immunoglobulin-like domains 2
chr17	84845024	84845318	295	*	Ctrl_CD8T_Bhlhe40_unique	1.00097	Distal Intergenic	17	84766428	84790789	24362	2	72416	ENSMUST00000161928.7	-54235	ENSMUSG00000024120	Lrpprc	leucine-rich PPR-motif containing
chr5	105495278	105495473	196	*	Ctrl_CD8T_Bhlhe40_unique	1.64115	Exon (ENSMUST00000196534.1/ENSMUST00000196534.1, exon 1 of 1)	5	105519388	105613018	93631	1	100604	ENSMUST00000067924.12	-23915	ENSMUSG00000054720	Lrrc8c	leucine rich repeat containing 8 family, member C
chr5	105519044	105519260	217	*	Ctrl_CD8T_Bhlhe40_unique	2.14351	Promoter (<=1kb)	5	105519388	105613018	93631	1	100604	ENSMUST00000067924.12	-128	ENSMUSG00000054720	Lrrc8c	leucine rich repeat containing 8 family, member C
chr5	105699796	105700126	331	*	Ctrl_CD8T_Bhlhe40_unique	1.90935	Promoter (<=1kb)	5	105699969	105815215	115247	1	231549	ENSMUST00000060531.15	0	ENSMUSG00000046079	Lrrc8d	leucine rich repeat containing 8D
chr1	91052960	91053280	321	*	Ctrl_CD8T_Bhlhe40_unique	2.05823	Promoter (<=1kb)	1	91053444	91128944	75501	1	16978	ENSMUST00000068167.12	-164	ENSMUSG00000026305	Lrrfip1	leucine rich repeat (in FLII) interacting protein 1
chr10	76531303	76531575	273	*	Ctrl_CD8T_Bhlhe40_unique	1.07397	Promoter (<=1kb)	10	76531588	76535568	3981	1	16987	ENSMUST00000159013.7	-13	ENSMUSG00000033105	Lss	lanosterol synthase
chr6	38551877	38552404	528	*	Ctrl_CD8T_Bhlhe40_unique	2.16616	Promoter (<=1kb)	6	38551843	38585106	33264	1	192196	ENSMUST00000160582.1	34	ENSMUSG00000029823	Luc7l2	LUC7-like 2 (S. cerevisiae)
chr11	94321753	94322146	394	*	Ctrl_CD8T_Bhlhe40_unique	1.15463	Promoter (<=1kb)	11	94287890	94321958	34069	2	67684	ENSMUST00000166312.7	0	ENSMUSG00000020863	Luc7l3	LUC7-like 3 (S. cerevisiae)
chr11	54860418	54860911	494	*	Ctrl_CD8T_Bhlhe40_unique	1.75891	Promoter (<=1kb)	11	54839813	54860588	20776	2	75530	ENSMUST00000141703.1	0	ENSMUSG00000020268	Lyrm7	LYR motif containing 7
chr12	102743729	102743969	241	*	Ctrl_CD8T_Bhlhe40_unique	1.33964	Promoter (<=1kb)	12	102743762	102747561	3800	1	320351	ENSMUST00000057416.7	0	ENSMUSG00000046675	Lyset	lysosomal enzyme trafficking factor
chr6	82996649	82996895	247	*	Ctrl_CD8T_Bhlhe40_unique	1.20662	Intron (ENSMUST00000113980.3/110958, intron 4 of 9)	6	83026338	83030309	3972	1	110958	ENSMUST00000204891.1	-29443	ENSMUSG00000030041	M1ap	meiosis 1 associated protein
chr6	122308499	122308827	329	*	Ctrl_CD8T_Bhlhe40_unique	1.02782	Promoter (<=1kb)	6	122308720	122317680	8961	1	17113	ENSMUST00000007602.14	0	ENSMUSG00000007458	M6pr	mannose-6-phosphate receptor, cation dependent
chr15	79347202	79347466	265	*	Ctrl_CD8T_Bhlhe40_unique	1.26581	Promoter (<=1kb)	15	79347520	79359076	11557	1	17133	ENSMUST00000096350.10	-54	ENSMUSG00000042622	Maff	v-maf musculoaponeurotic fibrosarcoma oncogene family, protein F (avian)
chrX	106011732	106012013	282	*	Ctrl_CD8T_Bhlhe40_unique	1.29294	Promoter (<=1kb)	20	105968084	106011899	43816	2	67075	ENSMUST00000033583.13	0	ENSMUSG00000031232	Magt1	magnesium transporter 1
chr19	5815960	5816247	288	*	Ctrl_CD8T_Bhlhe40_unique	1.45781	Distal Intergenic	19	5795690	5802672	6983	2	72289	ENSMUST00000172812.2	-13288	ENSMUSG00000092341	Malat1	metastasis associated lung adenocarcinoma transcript 1 (non-coding RNA)
chr18	65430474	65430939	466	*	Ctrl_CD8T_Bhlhe40_unique	1.15043	Promoter (<=1kb)	18	65430938	65477805	46868	1	240354	ENSMUST00000224056.2	0	ENSMUSG00000032688	Malt1	MALT1 paracaspase
chr9	13651996	13652254	259	*	Ctrl_CD8T_Bhlhe40_unique	1.02006	Intron (ENSMUST00000159294.8/270118, intron 2 of 4)	9	13662460	13707345	44886	1	270118	ENSMUST00000177755.2	-10206	ENSMUSG00000031925	Maml2	mastermind like transcriptional coactivator 2
chr5	36830235	36830477	243	*	Ctrl_CD8T_Bhlhe40_unique	1.15996	Promoter (<=1kb)	5	36806921	36830653	23733	2	17160	ENSMUST00000031002.9	176	ENSMUSG00000029119	Man2b2	mannosidase 2, alpha B2
chr5	36839845	36840211	367	*	Ctrl_CD8T_Bhlhe40_unique	1.23616	Distal Intergenic	5	36806921	36830653	23733	2	17160	ENSMUST00000031002.9	-9192	ENSMUSG00000029119	Man2b2	mannosidase 2, alpha B2
chr8	70906408	70906603	196	*	Ctrl_CD8T_Bhlhe40_unique	1.19172	Promoter (<=1kb)	8	70906262	70912997	6736	1	270058	ENSMUST00000213001.1	146	ENSMUSG00000019261	Map1s	microtubule-associated protein 1S
chr11	103267212	103267734	523	*	Ctrl_CD8T_Bhlhe40_unique	1.11871	Promoter (<=1kb)	11	103219762	103267472	47711	2	53859	ENSMUST00000021324.2	0	ENSMUSG00000020941	Map3k14	mitogen-activated protein kinase kinase kinase 14
chr16	16983217	16983632	416	*	Ctrl_CD8T_Bhlhe40_unique	1.28046	Promoter (<=1kb)	16	16983382	17044749	61368	1	26413	ENSMUST00000232611.1	0	ENSMUSG00000063358	Mapk1	mitogen-activated protein kinase 1
chr14	33447313	33447528	216	*	Ctrl_CD8T_Bhlhe40_unique	1.54425	Promoter (<=1kb)	14	33390938	33447158	56221	2	26419	ENSMUST00000130539.7	-155	ENSMUSG00000021936	Mapk8	mitogen-activated protein kinase 8
chr12	76962345	76962594	250	*	Ctrl_CD8T_Bhlhe40_unique	1.04555	Promoter (<=1kb)	12	76937274	76962201	24928	2	17187	ENSMUST00000082136.6	-144	ENSMUSG00000059436	Max	Max protein
chr10	80399541	80399814	274	*	Ctrl_CD8T_Bhlhe40_unique	1.8612	Promoter (<=1kb)	10	80392539	80399550	7012	2	17192	ENSMUST00000092295.9	0	ENSMUSG00000035478	Mbd3	methyl-CpG binding domain protein 3
chr2	48949050	48949549	500	*	Ctrl_CD8T_Bhlhe40_unique	1.91192	Promoter (<=1kb)	2	48949508	49260558	311051	1	109241	ENSMUST00000112745.7	0	ENSMUSG00000036792	Mbd5	methyl-CpG binding domain protein 5
chr3	60516399	60516699	301	*	Ctrl_CD8T_Bhlhe40_unique	1.10165	Intron (ENSMUST00000195724.5/56758, intron 2 of 2)	3	60528128	60529091	964	1	56758	ENSMUST00000192623.1	-11429	ENSMUSG00000027763	Mbnl1	muscleblind like splicing regulator 1
chr10	76468735	76469009	275	*	Ctrl_CD8T_Bhlhe40_unique	1.28669	Promoter (<=1kb)	10	76468927	76515857	46931	1	54387	ENSMUST00000170795.2	0	ENSMUSG00000001150	Mcm3ap	minichromosome maintenance complex component 3 associated protein
chr11	21571671	21572251	581	*	Ctrl_CD8T_Bhlhe40_unique	1.40725	Promoter (<=1kb)	11	21556692	21571934	15243	2	17449	ENSMUST00000239073.1	0	ENSMUSG00000020321	Mdh1	malate dehydrogenase 1, NAD (soluble)
chr18	73815432	73815791	360	*	Ctrl_CD8T_Bhlhe40_unique	2.1463	Promoter (<=1kb)	18	73769903	73815438	45536	2	107029	ENSMUST00000025439.4	0	ENSMUSG00000024556	Me2	malic enzyme 2, NAD(+)-dependent, mitochondrial
chr10	79908387	79908863	477	*	Ctrl_CD8T_Bhlhe40_unique	1.49222	Promoter (<=1kb)	10	79901838	79908818	6981	2	216154	ENSMUST00000163125.1	0	ENSMUSG00000013833	Med16	mediator complex subunit 16
chr3	88142091	88142400	310	*	Ctrl_CD8T_Bhlhe40_unique	1.14373	Promoter (<=1kb)	3	88142372	88172086	29715	1	17261	ENSMUST00000001455.12	0	ENSMUSG00000001419	Mef2d	myocyte enhancer factor 2D
chr7	83891872	83892218	347	*	Ctrl_CD8T_Bhlhe40_unique	1.07317	Promoter (<=1kb)	7	83892000	83901532	9533	1	67943	ENSMUST00000094215.9	0	ENSMUSG00000038503	Mesd	mesoderm development LRP chaperone
chr3	138489456	138489651	196	*	Ctrl_CD8T_Bhlhe40_unique	1.50461	Promoter (<=1kb)	3	138458956	138489515	30560	2	75624	ENSMUST00000029804.12	0	ENSMUSG00000005813	Metap1	methionyl aminopeptidase 1
chr2	69885396	69885740	345	*	Ctrl_CD8T_Bhlhe40_unique	1.04642	Promoter (<=1kb)	2	69871198	69885615	14418	2	75422	ENSMUST00000060447.12	0	ENSMUSG00000051730	Mettl5	methyltransferase 5, N6-adenosine
chr2	71032300	71032625	326	*	Ctrl_CD8T_Bhlhe40_unique	1.4158	Intron (ENSMUST00000100037.8/228019, intron 2 of 9)	2	70993345	71018378	25034	2	228019	ENSMUST00000124273.1	-13922	ENSMUSG00000041975	Mettl8	methyltransferase 8, methylcytidine
chr7	82866432	82867143	712	*	Ctrl_CD8T_Bhlhe40_unique	2.07131	Promoter (<=1kb)	7	82867333	82871515	4183	1	108797	ENSMUST00000082237.6	-190	ENSMUSG00000057706	Mex3b	mex3 RNA binding family member B
chr18	73572556	73572793	238	*	Ctrl_CD8T_Bhlhe40_unique	1.56087	Promoter (<=1kb)	18	73573044	73592575	19532	1	240396	ENSMUST00000091852.4	-251	ENSMUSG00000037253	Mex3c	mex3 RNA binding family member C
chr15	102279199	102279529	331	*	Ctrl_CD8T_Bhlhe40_unique	1.89529	Promoter (<=1kb)	15	102279454	102281754	2301	1	106073	ENSMUST00000051341.5	0	ENSMUSG00000045665	Mfsd5	major facilitator superfamily domain containing 5
chr2	119897155	119897507	353	*	Ctrl_CD8T_Bhlhe40_unique	1.17514	Promoter (<=1kb)	2	119897228	119967749	70522	1	29808	ENSMUST00000046717.12	0	ENSMUSG00000033943	Mga	MAX gene associated
chr11	50213304	50213499	196	*	Ctrl_CD8T_Bhlhe40_unique	1.41611	Promoter (2-3kb)	11	50210890	50231099	20210	1	103534	ENSMUST00000147468.7	2414	ENSMUSG00000036620	Mgat4b	mannoside acetylglucosaminyltransferase 4, isoenzyme B
chr1	127205036	127205353	318	*	Ctrl_CD8T_Bhlhe40_unique	1.18571	Promoter (<=1kb)	1	127205028	127398792	193765	1	107895	ENSMUST00000190921.1	8	ENSMUSG00000036155	Mgat5	mannoside acetylglucosaminyltransferase 5
chr1	127233094	127233435	342	*	Ctrl_CD8T_Bhlhe40_unique	1.07222	Intron (ENSMUST00000189427.6/107895, intron 1 of 7)	1	127205028	127398792	193765	1	107895	ENSMUST00000190921.1	28066	ENSMUSG00000036155	Mgat5	mannoside acetylglucosaminyltransferase 5
chr1	183344994	183345257	264	*	Ctrl_CD8T_Bhlhe40_unique	1.36645	Promoter (<=1kb)	1	183326725	183345296	18572	2	338366	ENSMUST00000109158.8	39	ENSMUSG00000056050	Mia3	MIA SH3 domain ER export factor 3
chr4	155669168	155669517	350	*	Ctrl_CD8T_Bhlhe40_unique	1.13333	Promoter (<=1kb)	4	155654682	155669198	14517	2	76580	ENSMUST00000103176.9	0	ENSMUSG00000029060	Mib2	mindbomb E3 ubiquitin protein ligase 2
chr10	41477367	41477582	216	*	Ctrl_CD8T_Bhlhe40_unique	1.30075	Promoter (<=1kb)	10	41477079	41478185	1107	1	171580	ENSMUST00000151486.1	288	ENSMUSG00000019823	Mical1	microtubule associated monooxygenase, calponin and LIM domain containing 1
chr13	111725341	111725818	478	*	Ctrl_CD8T_Bhlhe40_unique	1.25451	Exon (ENSMUST00000132564.1/ENSMUST00000132564.1, exon 1 of 2)	13	111700785	111708326	7542	1	218613	ENSMUST00000232398.1	24556	ENSMUSG00000032727	Mier3	MIER family member 3
chr10	75859993	75860430	438	*	Ctrl_CD8T_Bhlhe40_unique	1.53292	Promoter (<=1kb)	10	75859353	75860240	888	2	17319	ENSMUST00000038169.7	0	ENSMUSG00000033307	Mif	macrophage migration inhibitory factor (glycosylation-inhibiting factor)
chr1	74397897	74398173	277	*	Ctrl_CD8T_Bhlhe40_unique	1.00005	Distal Intergenic	1	74394310	74394394	85	1	387219	ENSMUST00000083534.1	3587	ENSMUSG00000065468	Mir26b	microRNA 26b
chr16	55636534	55636978	445	*	Ctrl_CD8T_Bhlhe40_unique	1.45261	Distal Intergenic	16	55494731	55494797	67	1	100628589	ENSMUST00000175551.1	141803	ENSMUSG00000093292	Mir5118	microRNA 5118
chr16	91533446	91533862	417	*	Ctrl_CD8T_Bhlhe40_unique	1.75688	Distal Intergenic	16	91527443	91527544	102	2	102465190	ENSMUST00000183385.1	-5902	ENSMUSG00000099308	Mir6367	microRNA 6367
chr8	34216071	34216392	322	*	Ctrl_CD8T_Bhlhe40_unique	1.34249	Distal Intergenic	8	34166622	34166712	91	2	102465211	ENSMUST00000183885.1	-49359	ENSMUSG00000098785	Mir6395	microRNA 6395
chr8	34225169	34225584	416	*	Ctrl_CD8T_Bhlhe40_unique	1.36504	Intron (ENSMUST00000188318.1/ENSMUST00000188318.1, intron 3 of 3)	8	34166622	34166712	91	2	102465211	ENSMUST00000183885.1	-58457	ENSMUSG00000098785	Mir6395	microRNA 6395
chr2	93424915	93425174	260	*	Ctrl_CD8T_Bhlhe40_unique	1.35617	Promoter (2-3kb)	2	93421929	93422007	79	2	102465605	ENSMUST00000184769.1	-2908	ENSMUSG00000099238	Mir7001	microRNA 7001
chr4	143161877	143162123	247	*	Ctrl_CD8T_Bhlhe40_unique	1.30584	Exon (ENSMUST00000105778.7/110593, exon 6 of 10)	4	143136100	143136162	63	2	102465618	ENSMUST00000197026.1	-25715	ENSMUSG00000106597	Mir7021	microRNA 7021
chr8	120538591	120538866	276	*	Ctrl_CD8T_Bhlhe40_unique	1.57603	Promoter (<=1kb)	8	120538696	120538754	59	1	102466849	ENSMUST00000184722.1	0	ENSMUSG00000098280	Mir7687	microRNA 7687
chr1	85751782	85752037	256	*	Ctrl_CD8T_Bhlhe40_unique	1.65263	Promoter (<=1kb)	1	85751948	85752074	127	1	102466882	ENSMUST00000184526.1	0	ENSMUSG00000098634	Mir8096	microRNA 8096
chr19	53421089	53421565	477	*	Ctrl_CD8T_Bhlhe40_unique	1.45413	Distal Intergenic	19	53444014	53451491	7478	2	381232	ENSMUST00000180667.2	29926	NA	Mirt1	myocardial infarction associated transcript 1
chr2	136890966	136891419	454	*	Ctrl_CD8T_Bhlhe40_unique	1.92995	Promoter (<=1kb)	2	136873780	136891382	17603	2	59030	ENSMUST00000028730.12	0	ENSMUSG00000027274	Mkks	McKusick-Kaufman syndrome
chr19	41980924	41981410	487	*	Ctrl_CD8T_Bhlhe40_unique	1.25869	Promoter (<=1kb)	19	41941086	41981114	40029	2	72199	ENSMUST00000167927.7	0	ENSMUSG00000025159	Mms19	MMS19 cytosolic iron-sulfur assembly component
chr11	74838072	74838428	357	*	Ctrl_CD8T_Bhlhe40_unique	1.50119	Promoter (<=1kb)	11	74837468	74843775	6308	1	17428	ENSMUST00000132150.1	604	ENSMUSG00000000282	Mnt	max binding protein
chr10	80695220	80695528	309	*	Ctrl_CD8T_Bhlhe40_unique	1.75045	Promoter (1-2kb)	10	80691218	80693736	2519	2	208228	ENSMUST00000220138.1	-1484	ENSMUSG00000003348	Mob3a	MOB kinase activator 3A
chr10	80701973	80702312	340	*	Ctrl_CD8T_Bhlhe40_unique	1.77098	Promoter (<=1kb)	10	80691206	80701977	10772	2	208228	ENSMUST00000218090.1	0	ENSMUSG00000003348	Mob3a	MOB kinase activator 3A
chr1	55130958	55131153	196	*	Ctrl_CD8T_Bhlhe40_unique	1.54425	Promoter (<=1kb)	1	55131231	55153938	22708	1	19070	ENSMUST00000159311.7	-78	ENSMUSG00000025979	Mob4	MOB family member 4, phocein
chr8	113635026	113635704	679	*	Ctrl_CD8T_Bhlhe40_unique	1.54697	Promoter (<=1kb)	8	113635587	113643806	8220	1	270096	ENSMUST00000179926.8	0	ENSMUSG00000078908	Mon1b	MON1 homolog B, secretory traffciking associated
chrX	136741402	136741694	293	*	Ctrl_CD8T_Bhlhe40_unique	1.66936	Promoter (<=1kb)	20	136732942	136741661	8720	2	56397	ENSMUST00000033797.12	0	ENSMUSG00000031422	Morf4l2	mortality factor 4 like 2
chr7	64392075	64392588	514	*	Ctrl_CD8T_Bhlhe40_unique	1.29239	Promoter (<=1kb)	7	64376527	64392268	15742	2	67973	ENSMUST00000032735.7	0	ENSMUSG00000030521	Mphosph10	M-phase phosphoprotein 10 (U3 small nucleolar ribonucleoprotein)
chr5	124327664	124328081	418	*	Ctrl_CD8T_Bhlhe40_unique	1.26724	Promoter (<=1kb)	5	124250959	124327972	77014	2	269702	ENSMUST00000031344.12	0	ENSMUSG00000038126	Mphosph9	M-phase phosphoprotein 9
chr8	70760935	70761413	479	*	Ctrl_CD8T_Bhlhe40_unique	1.52992	Promoter (<=1kb)	8	70758649	70760946	2298	2	234384	ENSMUST00000038626.9	0	ENSMUSG00000035559	Mpv17l2	MPV17 mitochondrial membrane protein-like 2
chr1	171150534	171150754	221	*	Ctrl_CD8T_Bhlhe40_unique	1.20088	Promoter (<=1kb)	1	171150711	171161130	10420	1	17528	ENSMUST00000070758.9	0	ENSMUSG00000056569	Mpz	myelin protein zero
chr11	84818859	84819266	408	*	Ctrl_CD8T_Bhlhe40_unique	1.92995	Promoter (<=1kb)	11	84815003	84818734	3732	2	217038	ENSMUST00000139076.1	-125	ENSMUSG00000018405	Mrm1	mitochondrial rRNA methyltransferase 1
chr15	76380355	76380583	229	*	Ctrl_CD8T_Bhlhe40_unique	1.10342	Promoter (<=1kb)	15	76380513	76409581	29069	1	223658	ENSMUST00000162204.7	0	ENSMUSG00000022558	Mroh1	maestro heat-like repeat family member 1
chr1	4785495	4785701	207	*	Ctrl_CD8T_Bhlhe40_unique	1.86134	Promoter (<=1kb)	1	4774436	4785698	11263	2	27395	ENSMUST00000045689.13	0	ENSMUSG00000033845	Mrpl15	mitochondrial ribosomal protein L15
chr7	100590939	100591393	455	*	Ctrl_CD8T_Bhlhe40_unique	1.5132	Promoter (<=1kb)	7	100550583	100591426	40844	2	52443	ENSMUST00000137777.7	33	ENSMUSG00000030706	Mrpl48	mitochondrial ribosomal protein L48
chr13	99344479	99344953	475	*	Ctrl_CD8T_Bhlhe40_unique	1.26682	Promoter (<=1kb)	13	99344786	99415562	70777	1	218506	ENSMUST00000052249.6	0	ENSMUSG00000041632	Mrps27	mitochondrial ribosomal protein S27
chr9	4376262	4376517	256	*	Ctrl_CD8T_Bhlhe40_unique	1.09991	Promoter (<=1kb)	9	4376562	4386870	10309	1	78100	ENSMUST00000212075.1	-45	ENSMUSG00000041124	Msantd4	Myb/SANT-like DNA-binding domain containing 4 with coiled-coils
chr13	92354732	92354995	264	*	Ctrl_CD8T_Bhlhe40_unique	1.50335	Promoter (<=1kb)	13	92211872	92354995	143124	2	17686	ENSMUST00000185852.6	0	ENSMUSG00000014850	Msh3	mutS homolog 3
chr2	90847247	90847511	265	*	Ctrl_CD8T_Bhlhe40_unique	1.79187	Promoter (<=1kb)	2	90847253	90851620	4368	1	56428	ENSMUST00000146392.7	0	ENSMUSG00000027282	Mtch2	mitochondrial carrier 2
chr5	108065558	108065756	199	*	Ctrl_CD8T_Bhlhe40_unique	1.44117	Promoter (<=1kb)	5	108065674	108107163	41490	1	17765	ENSMUST00000131291.7	0	ENSMUSG00000029267	Mtf2	metal response element binding transcription factor 2
chr15	12204777	12204972	196	*	Ctrl_CD8T_Bhlhe40_unique	1.08817	Promoter (<=1kb)	15	12205028	12274496	69469	1	268783	ENSMUST00000038172.15	-56	ENSMUSG00000039458	Mtmr12	myotubularin related protein 12
chr11	87591867	87592362	496	*	Ctrl_CD8T_Bhlhe40_unique	1.49195	Promoter (<=1kb)	11	87592162	87616302	24141	1	170749	ENSMUST00000103179.9	0	ENSMUSG00000018401	Mtmr4	myotubularin related protein 4
chr10	5823973	5824463	491	*	Ctrl_CD8T_Bhlhe40_unique	1.517	Promoter (<=1kb)	10	5811887	5823910	12024	2	108853	ENSMUST00000019908.8	-63	ENSMUSG00000019774	Mtrf1l	mitochondrial translational release factor 1-like
chr4	123904706	123904975	270	*	Ctrl_CD8T_Bhlhe40_unique	1.09991	Promoter (<=1kb)	4	123904832	123912269	7438	1	56309	ENSMUST00000030400.13	0	ENSMUSG00000028647	Mycbp	MYC binding protein
chr2	152904138	152904334	197	*	Ctrl_CD8T_Bhlhe40_unique	1.26029	Distal Intergenic	2	152911352	152923068	11717	1	228785	ENSMUST00000028970.7	-7018	ENSMUSG00000027470	Mylk2	myosin, light polypeptide kinase 2, skeletal muscle
chr7	127208777	127209323	547	*	Ctrl_CD8T_Bhlhe40_unique	1.66257	Promoter (<=1kb)	7	127208890	127213522	4633	1	17907	ENSMUST00000206204.1	0	ENSMUSG00000030672	Mylpf	myosin light chain, phosphorylatable, fast skeletal muscle
chr9	59750908	59751481	574	*	Ctrl_CD8T_Bhlhe40_unique	1.66148	Promoter (<=1kb)	9	59750896	59928866	177971	1	270163	ENSMUST00000136740.7	12	ENSMUSG00000039585	Myo9a	myosin IXa
chr5	150665488	150665856	369	*	Ctrl_CD8T_Bhlhe40_unique	1.72677	Promoter (<=1kb)	5	150635972	150665612	29641	2	381695	ENSMUST00000118316.7	0	ENSMUSG00000029655	N4bp2l2	NEDD4 binding protein 2-like 2
chr5	92278020	92278295	276	*	Ctrl_CD8T_Bhlhe40_unique	1.30178	Promoter (<=1kb)	5	92257659	92278170	20512	2	67111	ENSMUST00000113102.9	0	ENSMUSG00000029413	Naaa	N-acylethanolamine acid amidase
chr4	46508013	46508208	196	*	Ctrl_CD8T_Bhlhe40_unique	1.39518	Intron (ENSMUST00000184112.7/74735, intron 4 of 4)	4	46489985	46500745	10761	1	94181	ENSMUST00000137874.1	18028	ENSMUSG00000028334	Nans	N-acetylneuraminic acid synthase (sialic acid synthase)
chr9	27044028	27044295	268	*	Ctrl_CD8T_Bhlhe40_unique	1.50003	Intron (ENSMUST00000073127.13/78658, intron 4 of 35)	9	27030649	27095312	64664	1	78658	ENSMUST00000216677.1	13379	ENSMUSG00000035024	Ncapd3	non-SMC condensin II complex, subunit D3
chr1	86359193	86359694	502	*	Ctrl_CD8T_Bhlhe40_unique	1.13341	Promoter (<=1kb)	1	86344719	86359400	14682	2	17975	ENSMUST00000027438.7	0	ENSMUSG00000026234	Ncl	nucleolin
chr10	81496398	81496741	344	*	Ctrl_CD8T_Bhlhe40_unique	1.56132	Promoter (<=1kb)	10	81486249	81496392	10144	2	103425	ENSMUST00000020463.13	-6	ENSMUSG00000020238	Ncln	nicalin
chr1	13372722	13373058	337	*	Ctrl_CD8T_Bhlhe40_unique	1.04929	Promoter (<=1kb)	1	13139105	13372439	233335	2	17978	ENSMUST00000081713.10	-283	ENSMUSG00000005886	Ncoa2	nuclear receptor coactivator 2
chr5	125137575	125137981	407	*	Ctrl_CD8T_Bhlhe40_unique	1.59659	Intron (ENSMUST00000111402.8/20602, intron 1 of 47)	5	125017835	125124900	107066	2	20602	ENSMUST00000055256.13	-12675	ENSMUSG00000029478	Ncor2	nuclear receptor co-repressor 2
chr8	69902504	69902699	196	*	Ctrl_CD8T_Bhlhe40_unique	1.85122	Promoter (<=1kb)	8	69894180	69902558	8379	2	67184	ENSMUST00000110167.4	0	ENSMUSG00000036199	Ndufa13	NADH:ubiquinone oxidoreductase subunit A13
chr13	41367173	41367637	465	*	Ctrl_CD8T_Bhlhe40_unique	1.36441	Intron (ENSMUST00000180728.1/ENSMUST00000180728.1, intron 1 of 1)	13	41317920	41359739	41820	2	18003	ENSMUST00000224803.1	-7434	ENSMUSG00000021365	Nedd9	neural precursor cell expressed, developmentally down-regulated gene 9
chr8	60993280	60993696	417	*	Ctrl_CD8T_Bhlhe40_unique	1.44451	Promoter (<=1kb)	8	60993265	61130908	137644	1	18004	ENSMUST00000211672.1	15	ENSMUSG00000031644	Nek1	NIMA (never in mitosis gene a)-related expressed kinase 1
chr2	38536635	38536943	309	*	Ctrl_CD8T_Bhlhe40_unique	1.48045	Intron (ENSMUST00000054234.9/59126, intron 1 of 9)	2	38514626	38560910	46285	1	59126	ENSMUST00000156726.1	22009	ENSMUSG00000026749	Nek6	NIMA (never in mitosis gene a)-related expressed kinase 6
chr1	52630680	52631144	465	*	Ctrl_CD8T_Bhlhe40_unique	2.20562	Promoter (<=1kb)	1	52630703	52651919	21217	1	227094	ENSMUST00000165859.7	0	ENSMUSG00000043015	Nemp2	nuclear envelope integral membrane protein 2
chr17	34930939	34931370	432	*	Ctrl_CD8T_Bhlhe40_unique	1.08349	Promoter (<=1kb)	17	34931253	34935921	4669	1	18010	ENSMUST00000007253.5	0	ENSMUSG00000007038	Neu1	neuraminidase 1
chr8	106058869	106059359	491	*	Ctrl_CD8T_Bhlhe40_unique	1.92746	Promoter (<=1kb)	8	106058840	106128443	69604	1	18021	ENSMUST00000211991.1	29	ENSMUSG00000031902	Nfatc3	nuclear factor of activated T cells, cytoplasmic, calcineurin dependent 3
chr11	96824199	96824408	210	*	Ctrl_CD8T_Bhlhe40_unique	1.09947	Promoter (<=1kb)	11	96820093	96824127	4035	2	18023	ENSMUST00000126949.7	-72	ENSMUSG00000038615	Nfe2l1	nuclear factor, erythroid derived 2,-like 1
chr11	96830105	96830374	270	*	Ctrl_CD8T_Bhlhe40_unique	1.41699	Promoter (<=1kb)	11	96817414	96829968	12555	2	18023	ENSMUST00000081775.11	-137	ENSMUSG00000038615	Nfe2l1	nuclear factor, erythroid derived 2,-like 1
chr2	75703546	75703759	214	*	Ctrl_CD8T_Bhlhe40_unique	1.60149	Promoter (<=1kb)	2	75691052	75704489	13438	2	18024	ENSMUST00000152371.1	730	ENSMUSG00000015839	Nfe2l2	nuclear factor, erythroid derived 2, like 2
chr2	75704438	75704854	417	*	Ctrl_CD8T_Bhlhe40_unique	1.27553	Promoter (<=1kb)	2	75675513	75704641	29129	2	18024	ENSMUST00000102672.4	0	ENSMUSG00000015839	Nfe2l2	nuclear factor, erythroid derived 2, like 2
chr14	55015303	55015625	323	*	Ctrl_CD8T_Bhlhe40_unique	1.71393	Promoter (<=1kb)	14	55015454	55024137	8684	1	68966	ENSMUST00000022815.9	0	ENSMUSG00000022204	Ngdn	neuroguidin, EIF4E binding protein
chr2	32867541	32867839	299	*	Ctrl_CD8T_Bhlhe40_unique	1.02436	Distal Intergenic	2	32876114	32925254	49141	1	227737	ENSMUST00000028135.14	-8275	ENSMUSG00000026796	Niban2	niban apoptosis regulator 2
chr13	49187993	49188330	338	*	Ctrl_CD8T_Bhlhe40_unique	1.25586	Promoter (<=1kb)	13	49187767	49194924	7158	1	18081	ENSMUST00000150555.7	226	ENSMUSG00000037966	Ninj1	ninjurin 1
chr7	55962199	55962398	200	*	Ctrl_CD8T_Bhlhe40_unique	1.16186	Promoter (<=1kb)	7	55931287	55962245	30959	2	93790	ENSMUST00000119041.7	0	ENSMUSG00000030452	Nipa2	non imprinted in Prader-Willi/Angelman syndrome 2 homolog (human)
chr4	53011914	53012163	250	*	Ctrl_CD8T_Bhlhe40_unique	1.12385	Promoter (<=1kb)	4	53011950	53021576	9627	1	66536	ENSMUST00000107665.3	0	ENSMUSG00000015247	Nipsnap3b	nipsnap homolog 3B
chr7	43436941	43437267	327	*	Ctrl_CD8T_Bhlhe40_unique	1.00843	Promoter (<=1kb)	7	43437073	43438249	1177	1	72310	ENSMUST00000070518.3	0	ENSMUSG00000004612	Nkg7	natural killer cell group 7 sequence
chr11	103028190	103028773	584	*	Ctrl_CD8T_Bhlhe40_unique	1.44451	Promoter (<=1kb)	11	103028190	103043198	15009	1	18107	ENSMUST00000135332.1	0	ENSMUSG00000020936	Nmt1	N-myristoyltransferase 1
chr2	3283902	3284198	297	*	Ctrl_CD8T_Bhlhe40_unique	1.18848	Promoter (<=1kb)	2	3284212	3328877	44666	1	18108	ENSMUST00000081932.12	-14	ENSMUSG00000026643	Nmt2	N-myristoyltransferase 2
chr19	38819060	38819255	196	*	Ctrl_CD8T_Bhlhe40_unique	1.48927	Promoter (<=1kb)	19	38788128	38819237	31110	2	57753	ENSMUST00000025963.7	0	ENSMUSG00000024999	Noc3l	NOC3 like DNA replication regulator
chr11	107189143	107189502	360	*	Ctrl_CD8T_Bhlhe40_unique	1.24863	Promoter (<=1kb)	11	107166663	107189381	22719	2	68979	ENSMUST00000018577.7	0	ENSMUSG00000018433	Nol11	nucleolar protein 11
chr7	45069715	45069985	271	*	Ctrl_CD8T_Bhlhe40_unique	1.36544	Intron (ENSMUST00000107829.8/66394, intron 1 of 8)	7	45073560	45077409	3850	1	66394	ENSMUST00000209243.1	-3575	ENSMUSG00000003421	Nosip	nitric oxide synthase interacting protein
chr18	12236339	12236618	280	*	Ctrl_CD8T_Bhlhe40_unique	1.48303	Promoter (<=1kb)	18	12189693	12236400	46708	2	18145	ENSMUST00000025279.5	0	ENSMUSG00000024413	Npc1	NPC intracellular cholesterol transporter 1
chr15	101258719	101258914	196	*	Ctrl_CD8T_Bhlhe40_unique	1.16853	Intron (ENSMUST00000228985.1/15370, intron 2 of 7)	15	101254269	101274795	20527	1	15370	ENSMUST00000228985.1	4450	ENSMUSG00000023034	Nr4a1	nuclear receptor subfamily 4, group A, member 1
chr4	109000686	109000954	269	*	Ctrl_CD8T_Bhlhe40_unique	1.2574	Promoter (<=1kb)	4	109000770	109061161	60392	1	230598	ENSMUST00000106644.8	0	ENSMUSG00000053510	Nrdc	nardilysin convertase
chr19	46962261	46962631	371	*	Ctrl_CD8T_Bhlhe40_unique	2.11987	Promoter (<=1kb)	19	46886829	46962308	75480	2	76952	ENSMUST00000168536.8	0	ENSMUSG00000025041	Nt5c2	5'-nucleotidase, cytosolic II
chr10	86778723	86779099	377	*	Ctrl_CD8T_Bhlhe40_unique	1.04813	Promoter (<=1kb)	10	86779005	86838389	59385	1	103466	ENSMUST00000099396.2	0	ENSMUSG00000054027	Nt5dc3	5'-nucleotidase domain containing 3
chr15	58141385	58141605	221	*	Ctrl_CD8T_Bhlhe40_unique	1.03843	Promoter (<=1kb)	15	58141392	58158233	16842	1	76773	ENSMUST00000228761.1	0	ENSMUSG00000022359	Ntaq1	N-terminal glutamine amidase 1
chr15	58171205	58171608	404	*	Ctrl_CD8T_Bhlhe40_unique	1.12757	Distal Intergenic	15	58153179	58157949	4771	1	76773	ENSMUST00000227615.1	18026	ENSMUSG00000022359	Ntaq1	N-terminal glutamine amidase 1
chr2	30807413	30807958	546	*	Ctrl_CD8T_Bhlhe40_unique	1.20782	Promoter (<=1kb)	2	30807826	30823033	15208	1	66617	ENSMUST00000041830.9	0	ENSMUSG00000026857	Ntmt1	N-terminal Xaa-Pro-Lys N-methyltransferase 1
chr5	24685491	24686042	552	*	Ctrl_CD8T_Bhlhe40_unique	1.45724	Promoter (<=1kb)	5	24685532	24710376	24845	1	53312	ENSMUST00000197407.4	0	ENSMUSG00000028954	Nub1	negative regulator of ubiquitin-like proteins 1
chr1	131910119	131910573	455	*	Ctrl_CD8T_Bhlhe40_unique	1.69067	Promoter (<=1kb)	1	131910534	131932679	22146	1	98415	ENSMUST00000189946.6	0	ENSMUSG00000026434	Nucks1	nuclear casein kinase and cyclin-dependent kinase substrate 1
chr7	35555064	35555259	196	*	Ctrl_CD8T_Bhlhe40_unique	1.15924	Promoter (<=1kb)	7	35547521	35555194	7674	2	110959	ENSMUST00000142930.1	0	ENSMUSG00000034875	Nudt19	nudix hydrolase 19
chr3	37419222	37419583	362	*	Ctrl_CD8T_Bhlhe40_unique	1.1314	Promoter (<=1kb)	3	37404910	37419580	14671	2	229228	ENSMUST00000108117.2	0	ENSMUSG00000050174	Nudt6	nudix hydrolase 6
chr7	101933968	101934178	211	*	Ctrl_CD8T_Bhlhe40_unique	1.09991	Promoter (<=1kb)	7	101934111	101999689	65579	1	101706	ENSMUST00000209639.1	0	ENSMUSG00000066306	Numa1	nuclear mitotic apparatus protein 1
chr12	83921804	83922267	464	*	Ctrl_CD8T_Bhlhe40_unique	1.03858	Promoter (<=1kb)	12	83794034	83921934	127901	2	18222	ENSMUST00000117217.7	0	ENSMUSG00000021224	Numb	NUMB endocytic adaptor protein
chr13	46736240	46736773	534	*	Ctrl_CD8T_Bhlhe40_unique	2.16631	Distal Intergenic	13	46679905	46727940	48036	2	218210	ENSMUST00000021803.9	-8300	ENSMUSG00000021374	Nup153	nucleoporin 153
chr11	115564265	115564627	363	*	Ctrl_CD8T_Bhlhe40_unique	1.41956	Promoter (<=1kb)	11	115564434	115583985	19552	1	445007	ENSMUST00000021085.10	0	ENSMUSG00000020739	Nup85	nucleoporin 85
chr8	105860295	105860779	485	*	Ctrl_CD8T_Bhlhe40_unique	1.17488	Promoter (<=1kb)	8	105860580	105879330	18751	1	68051	ENSMUST00000008594.8	0	ENSMUSG00000008450	Nutf2	nuclear transport factor 2
chr19	8757181	8757380	200	*	Ctrl_CD8T_Bhlhe40_unique	1.38404	Promoter (<=1kb)	19	8757150	8765291	8142	1	53319	ENSMUST00000183939.1	31	ENSMUSG00000010097	Nxf1	nuclear RNA export factor 1
chr5	120775495	120775794	300	*	Ctrl_CD8T_Bhlhe40_unique	1.09909	Promoter (1-2kb)	5	120763917	120777640	13724	2	246727	ENSMUST00000166703.1	1846	ENSMUSG00000032661	Oas3	2'-5' oligoadenylate synthetase 3
chr7	132576312	132576507	196	*	Ctrl_CD8T_Bhlhe40_unique	1.18349	Promoter (<=1kb)	7	132557478	132576398	18921	2	18242	ENSMUST00000084500.7	0	ENSMUSG00000030934	Oat	ornithine aminotransferase
chr10	80826145	80826518	374	*	Ctrl_CD8T_Bhlhe40_unique	1.06772	Promoter (<=1kb)	10	80826656	80829290	2635	1	18245	ENSMUST00000060987.14	-138	ENSMUSG00000035242	Oaz1	ornithine decarboxylase antizyme 1
chr8	71371293	71371508	216	*	Ctrl_CD8T_Bhlhe40_unique	2.11303	Promoter (<=1kb)	8	71371298	71374382	3085	1	77090	ENSMUST00000110051.1	0	ENSMUSG00000002396	Ocel1	occludin/ELL domain containing 1
chr7	45922746	45923095	350	*	Ctrl_CD8T_Bhlhe40_unique	2.2823	Promoter (<=1kb)	7	45924072	45931607	7536	1	211535	ENSMUST00000210602.1	-977	ENSMUSG00000040189	Odad1	outer dynein arm docking complex subunit 1
chr5	124111821	124112257	437	*	Ctrl_CD8T_Bhlhe40_unique	3.10682	Promoter (<=1kb)	5	124112297	124115483	3187	1	66627	ENSMUST00000024470.12	-40	ENSMUSG00000023707	Ogfod2	2-oxoglutarate and iron-dependent oxygenase domain containing 2
chr1	175692499	175692970	472	*	Ctrl_CD8T_Bhlhe40_unique	1.68466	Promoter (<=1kb)	1	175662421	175692776	30356	2	13603	ENSMUST00000027809.7	0	ENSMUSG00000026525	Opn3	opsin 3
chr1	58504696	58505087	392	*	Ctrl_CD8T_Bhlhe40_unique	1.16467	Promoter (<=1kb)	1	58483698	58504925	21228	2	18393	ENSMUST00000190695.1	0	ENSMUSG00000026037	Orc2	origin recognition complex, subunit 2
chr19	11965361	11965702	342	*	Ctrl_CD8T_Bhlhe40_unique	1.51615	Promoter (<=1kb)	19	11965941	11994112	28172	1	76303	ENSMUST00000025590.10	-239	ENSMUSG00000024687	Osbp	oxysterol binding protein
chr6	50416889	50417209	321	*	Ctrl_CD8T_Bhlhe40_unique	1.44452	Intron (ENSMUST00000071728.10/71720, intron 2 of 21)	6	50352820	50397150	44331	2	71720	ENSMUST00000136926.2	-19739	ENSMUSG00000029822	Osbpl3	oxysterol binding protein-like 3
chr5	30907499	30907782	284	*	Ctrl_CD8T_Bhlhe40_unique	1.52568	Promoter (<=1kb)	5	30906518	30907725	1208	2	67695	ENSMUST00000132034.4	0	ENSMUSG00000038803	Ost4	oligosaccharyltransferase complex subunit 4 (non-catalytic)
chr10	42678840	42679157	318	*	Ctrl_CD8T_Bhlhe40_unique	1.17858	Promoter (<=1kb)	10	42678916	42702459	23544	1	14628	ENSMUST00000040718.5	0	ENSMUSG00000038280	Ostm1	osteopetrosis associated transmembrane protein 1
chr8	79638925	79639437	513	*	Ctrl_CD8T_Bhlhe40_unique	1.14497	Promoter (<=1kb)	8	79639618	79677724	38107	1	73945	ENSMUST00000173078.7	-181	ENSMUSG00000036990	Otud4	OTU domain containing 4
chr15	27641237	27641513	277	*	Ctrl_CD8T_Bhlhe40_unique	1.09947	Distal Intergenic	15	27605919	27630693	24775	2	432940	ENSMUST00000059662.7	-10544	ENSMUSG00000046034	Otulin	OTU deubiquitinase with linear linkage specificity
chr15	27680762	27681038	277	*	Ctrl_CD8T_Bhlhe40_unique	1.27591	Promoter (<=1kb)	15	27655071	27681512	26442	2	223433	ENSMUST00000226145.1	474	ENSMUSG00000056069	Otulinl	OTU deubiquitinase with linear linkage specificity like
chr14	32085394	32085598	205	*	Ctrl_CD8T_Bhlhe40_unique	1.887	Promoter (<=1kb)	14	32085413	32103202	17790	1	218885	ENSMUST00000022462.13	0	ENSMUSG00000021906	Oxnad1	oxidoreductase NAD-binding domain containing 1
chr9	119322494	119322861	368	*	Ctrl_CD8T_Bhlhe40_unique	2.21653	Promoter (<=1kb)	9	119238432	119322427	83996	2	108737	ENSMUST00000040853.10	-67	ENSMUSG00000036737	Oxsr1	oxidative-stress responsive 1
chr2	85013942	85014300	359	*	Ctrl_CD8T_Bhlhe40_unique	1.03135	Intron (ENSMUST00000028465.13/228139, intron 8 of 11)	2	85024917	85033310	8394	2	228139	ENSMUST00000145285.1	19010	ENSMUSG00000027071	P2rx3	purinergic receptor P2X, ligand-gated ion channel, 3
chr5	122678169	122678378	210	*	Ctrl_CD8T_Bhlhe40_unique	1.02006	Intron (ENSMUST00000100737.9/18439, intron 12 of 12)	5	122681942	122683524	1583	1	18439	ENSMUST00000197102.1	-3564	ENSMUSG00000029468	P2rx7	purinergic receptor P2X, ligand-gated ion channel, 7
chr15	83474036	83474288	253	*	Ctrl_CD8T_Bhlhe40_unique	1.34388	Distal Intergenic	15	83375607	83464606	89000	2	23970	ENSMUST00000171436.7	-9430	ENSMUSG00000016664	Pacsin2	protein kinase C and casein kinase substrate in neurons 2
chr4	140947947	140948166	220	*	Ctrl_CD8T_Bhlhe40_unique	2.48969	Promoter (1-2kb)	4	140946412	140949735	3324	1	18600	ENSMUST00000130958.1	1535	ENSMUSG00000028927	Padi2	peptidyl arginine deiminase, type II
chr7	28392705	28393051	347	*	Ctrl_CD8T_Bhlhe40_unique	1.35167	Promoter (<=1kb)	7	28392951	28399388	6438	1	54624	ENSMUST00000003529.8	0	ENSMUSG00000003437	Paf1	Paf1, RNA polymerase II complex component
chr5	76951348	76951558	211	*	Ctrl_CD8T_Bhlhe40_unique	1.35569	Promoter (<=1kb)	5	76951348	76967509	16162	1	67054	ENSMUST00000120912.7	0	ENSMUSG00000029247	Paics	phosphoribosylaminoimidazole carboxylase, phosphoribosylaminoribosylaminoimidazole, succinocarboxamide synthetase
chr11	35769277	35769728	452	*	Ctrl_CD8T_Bhlhe40_unique	1.33849	Promoter (<=1kb)	11	35769484	35791285	21802	1	211347	ENSMUST00000018990.7	0	ENSMUSG00000018846	Pank3	pantothenate kinase 3
chr9	15018361	15018651	291	*	Ctrl_CD8T_Bhlhe40_unique	1.6369	Intron (ENSMUST00000164273.8/55991, intron 2 of 4)	9	15007918	15010508	2591	2	55991	ENSMUST00000166933.1	-7853	ENSMUSG00000031934	Panx1	pannexin 1
chr9	106476813	106477383	571	*	Ctrl_CD8T_Bhlhe40_unique	1.84271	Promoter (<=1kb)	9	106470322	106476949	6628	2	235587	ENSMUST00000067218.13	0	ENSMUSG00000023249	Parp3	poly (ADP-ribose) polymerase family, member 3
chr9	101034426	101034838	413	*	Ctrl_CD8T_Bhlhe40_unique	1.22643	Promoter (<=1kb)	9	101011973	101034850	22878	2	66904	ENSMUST00000145091.1	12	ENSMUSG00000032527	Pccb	propionyl Coenzyme A carboxylase, beta polypeptide
chr2	130424469	130424851	383	*	Ctrl_CD8T_Bhlhe40_unique	1.42077	Promoter (<=1kb)	2	130418959	130424687	5729	2	319513	ENSMUST00000110277.1	0	ENSMUSG00000037773	Pced1a	PC-esterase domain containing 1A
chr15	97468886	97469133	248	*	Ctrl_CD8T_Bhlhe40_unique	1.83135	Distal Intergenic	15	97361217	97384349	23133	1	239647	ENSMUST00000226495.1	107669	ENSMUSG00000044250	Pced1b	PC-esterase domain containing 1B
chr1	7088666	7089113	448	*	Ctrl_CD8T_Bhlhe40_unique	1.40499	Promoter (<=1kb)	1	7088920	7173628	84709	1	319263	ENSMUST00000061280.16	0	ENSMUSG00000051285	Pcmtd1	protein-L-isoaspartate (D-aspartate) O-methyltransferase domain containing 1
chr10	76442248	76442557	310	*	Ctrl_CD8T_Bhlhe40_unique	1.18234	Promoter (<=1kb)	10	76351267	76442726	91460	2	18541	ENSMUST00000001179.6	169	ENSMUSG00000001151	Pcnt	pericentrin (kendrin)
chr19	4510084	4510349	266	*	Ctrl_CD8T_Bhlhe40_unique	1.14669	Promoter (<=1kb)	19	4510472	4621752	111281	1	18563	ENSMUST00000068004.12	-123	ENSMUSG00000024892	Pcx	pyruvate carboxylase
chr3	75556949	75557393	445	*	Ctrl_CD8T_Bhlhe40_unique	1.55752	Promoter (<=1kb)	3	75516490	75556856	40367	2	56426	ENSMUST00000161137.7	-93	ENSMUSG00000027835	Pdcd10	programmed cell death 10
chr4	102507049	102507435	387	*	Ctrl_CD8T_Bhlhe40_unique	1.22165	Intron (ENSMUST00000106911.7/18578, intron 7 of 16)	4	102470397	102488046	17650	1	18578	ENSMUST00000133632.1	36652	ENSMUSG00000028525	Pde4b	phosphodiesterase 4B, cAMP specific
chr3	97767896	97768310	415	*	Ctrl_CD8T_Bhlhe40_unique	1.02729	Promoter (<=1kb)	3	97738854	97768009	29156	2	83679	ENSMUST00000045243.14	0	ENSMUSG00000038170	Pde4dip	phosphodiesterase 4D interacting protein (myomegalin)
chr7	81179404	81179624	221	*	Ctrl_CD8T_Bhlhe40_unique	2.12767	Distal Intergenic	7	81213596	81334533	120938	1	18584	ENSMUST00000026672.7	-33972	ENSMUSG00000025584	Pde8a	phosphodiesterase 8A
chr2	103073314	103073916	603	*	Ctrl_CD8T_Bhlhe40_unique	1.72841	Promoter (<=1kb)	2	103021075	103073513	52439	2	27402	ENSMUST00000011058.8	0	ENSMUSG00000010914	Pdhx	pyruvate dehydrogenase complex, component X
chr2	71872861	71873153	293	*	Ctrl_CD8T_Bhlhe40_unique	1.07817	Promoter (<=1kb)	2	71873224	71903858	30635	1	228026	ENSMUST00000006669.5	-71	ENSMUSG00000006494	Pdk1	pyruvate dehydrogenase kinase, isoenzyme 1
chr11	60046286	60046498	213	*	Ctrl_CD8T_Bhlhe40_unique	1.26682	Promoter (<=1kb)	11	59970614	60046477	75864	2	18618	ENSMUST00000000310.13	0	ENSMUSG00000000301	Pemt	phosphatidylethanolamine N-methyltransferase
chr13	42757928	42758251	324	*	Ctrl_CD8T_Bhlhe40_unique	1.33518	Intron (ENSMUST00000128646.7/218194, intron 3 of 13)	13	42709581	43138526	428946	1	218194	ENSMUST00000148891.7	48347	ENSMUSG00000054728	Phactr1	phosphatase and actin regulator 1
chr17	26932953	26933346	394	*	Ctrl_CD8T_Bhlhe40_unique	1.64214	Promoter (<=1kb)	17	26933052	26937908	4857	1	21652	ENSMUST00000073724.6	0	ENSMUSG00000024193	Phf1	PHD finger protein 1
chr4	151996362	151996557	196	*	Ctrl_CD8T_Bhlhe40_unique	1.07305	Promoter (<=1kb)	4	151989633	151996258	6626	2	230936	ENSMUST00000055688.9	-104	ENSMUSG00000047777	Phf13	PHD finger protein 13
chr2	34904955	34905413	459	*	Ctrl_CD8T_Bhlhe40_unique	1.28587	Promoter (<=1kb)	2	34898082	34904907	6826	2	74016	ENSMUST00000128394.7	-48	ENSMUSG00000026873	Phf19	PHD finger protein 19
chr19	42090207	42090402	196	*	Ctrl_CD8T_Bhlhe40_unique	1.96197	Promoter (<=1kb)	19	42090470	42122031	31562	1	84095	ENSMUST00000235932.1	-68	ENSMUSG00000025178	Pi4k2a	phosphatidylinositol 4-kinase type 2 alpha
chr10	81167683	81168124	442	*	Ctrl_CD8T_Bhlhe40_unique	1.5206	Promoter (<=1kb)	10	81153266	81167923	14658	2	59004	ENSMUST00000005064.13	0	ENSMUSG00000004934	Pias4	protein inhibitor of activated STAT 4
chr14	99099898	99100131	234	*	Ctrl_CD8T_Bhlhe40_unique	1.79659	Promoter (<=1kb)	14	99099907	99254493	154587	1	52023	ENSMUST00000022650.8	0	ENSMUSG00000022064	Pibf1	progesterone immunomodulatory binding factor 1
chr8	122551598	122551898	301	*	Ctrl_CD8T_Bhlhe40_unique	1.30049	Promoter (<=1kb)	8	122481698	122551329	69632	2	234839	ENSMUST00000156333.8	-269	ENSMUSG00000014444	Piezo1	piezo-type mechanosensitive ion channel component 1
chr1	105663279	105663595	317	*	Ctrl_CD8T_Bhlhe40_unique	1.07305	Promoter (<=1kb)	1	105552630	105663643	111014	2	27392	ENSMUST00000187537.6	48	ENSMUSG00000056536	Pign	phosphatidylinositol glycan anchor biosynthesis, class N
chr4	43025581	43025821	241	*	Ctrl_CD8T_Bhlhe40_unique	1.90063	Promoter (<=1kb)	4	43017635	43025756	8122	2	56703	ENSMUST00000098109.8	0	ENSMUSG00000028454	Pigo	phosphatidylinositol glycan anchor biosynthesis, class O
chr9	22156789	22157066	278	*	Ctrl_CD8T_Bhlhe40_unique	1.51822	Promoter (<=1kb)	9	22156846	22158358	1513	1	66268	ENSMUST00000123680.1	0	ENSMUSG00000010607	Pigyl	phosphatidylinositol glycan anchor biosynthesis, class Y-like
chr11	3332172	3332569	398	*	Ctrl_CD8T_Bhlhe40_unique	1.0445	Promoter (<=1kb)	11	3332451	3341692	9242	1	216505	ENSMUST00000136474.1	0	ENSMUSG00000034614	Pik3ip1	phosphoinositide-3-kinase interacting protein 1
chr9	20651720	20651994	275	*	Ctrl_CD8T_Bhlhe40_unique	1.13646	Promoter (<=1kb)	9	20652095	20666584	14490	1	23988	ENSMUST00000034689.7	-101	ENSMUSG00000032171	Pin1	peptidyl-prolyl cis/trans isomerase, NIMA-interacting 1
chr10	81292688	81293184	497	*	Ctrl_CD8T_Bhlhe40_unique	1.93024	Promoter (<=1kb)	10	81292963	81319972	27010	1	18717	ENSMUST00000163075.7	0	ENSMUSG00000034902	Pip5k1c	phosphatidylinositol-4-phosphate 5-kinase, type 1 gamma
chr5	32785609	32785804	196	*	Ctrl_CD8T_Bhlhe40_unique	1.14197	Promoter (<=1kb)	5	32736301	32785646	49346	2	320951	ENSMUST00000061895.15	0	ENSMUSG00000023452	Pisd	phosphatidylserine decarboxylase
chr5	124214902	124215101	200	*	Ctrl_CD8T_Bhlhe40_unique	1.41574	Promoter (1-2kb)	5	124118690	124216418	97729	2	19679	ENSMUST00000086123.10	1317	ENSMUSG00000029406	Pitpnm2	phosphatidylinositol transfer protein, membrane-associated 2
chr17	64332043	64332251	209	*	Ctrl_CD8T_Bhlhe40_unique	1.02166	Promoter (<=1kb)	17	64281005	64331916	50912	2	224938	ENSMUST00000172818.7	-127	ENSMUSG00000024083	Pja2	praja ring finger ubiquitin ligase 2
chr8	117074258	117074668	411	*	Ctrl_CD8T_Bhlhe40_unique	1.29832	Intron (ENSMUST00000098375.5/76645, intron 4 of 42)	8	116995679	117082449	86771	2	76645	ENSMUST00000098375.5	7781	ENSMUSG00000034416	Pkd1l2	polycystic kidney disease 1 like 2
chr17	31564311	31564574	264	*	Ctrl_CD8T_Bhlhe40_unique	1.52992	Promoter (<=1kb)	17	31564734	31607693	42960	1	18771	ENSMUST00000097352.10	-160	ENSMUSG00000006705	Pknox1	Pbx/knotted 1 homeobox
chr16	38406766	38407050	285	*	Ctrl_CD8T_Bhlhe40_unique	1.07633	Intron (ENSMUST00000002926.7/85031, intron 7 of 10)	16	38415317	38417794	2478	2	85031	ENSMUST00000232224.1	10744	ENSMUSG00000002847	Pla1a	phospholipase A1 member A
chr8	25068212	25068504	293	*	Ctrl_CD8T_Bhlhe40_unique	1.35064	Intron (ENSMUST00000064883.13/83436, intron 3 of 11)	8	25062433	25091346	28914	2	83436	ENSMUST00000125466.1	22842	ENSMUSG00000031557	Plekha2	pleckstrin homology domain-containing, family A (phosphoinositide binding specific) member 2
chr1	34852363	34852563	201	*	Ctrl_CD8T_Bhlhe40_unique	1.12424	Promoter (<=1kb)	1	34851837	34863475	11639	1	226971	ENSMUST00000152654.2	526	ENSMUSG00000026123	Plekhb2	pleckstrin homology domain containing, family B (evectins) member 2
chr7	38214968	38215287	320	*	Ctrl_CD8T_Bhlhe40_unique	1.22591	Distal Intergenic	7	38216972	38228016	11045	2	72287	ENSMUST00000098513.5	12729	ENSMUSG00000074170	Plekhf1	pleckstrin homology domain containing, family F (with FYVE domain) member 1
chr4	11007797	11007997	201	*	Ctrl_CD8T_Bhlhe40_unique	1.35959	Promoter (<=1kb)	4	10990749	11007927	17179	2	71801	ENSMUST00000137891.1	0	ENSMUSG00000049969	Plekhf2	pleckstrin homology domain containing, family F (with FYVE domain) member 2
chr11	103412595	103412887	293	*	Ctrl_CD8T_Bhlhe40_unique	1.64922	Promoter (<=1kb)	11	103364275	103412687	48413	2	353047	ENSMUST00000041272.9	0	ENSMUSG00000034247	Plekhm1	pleckstrin homology domain containing, family M (with RUN domain) member 1
chr9	65581051	65581256	206	*	Ctrl_CD8T_Bhlhe40_unique	1.4704	Promoter (1-2kb)	9	65554384	65580040	25657	2	102595	ENSMUST00000068944.8	-1011	ENSMUSG00000050721	Plekho2	pleckstrin homology domain containing, family O member 2
chr11	97987757	97987966	210	*	Ctrl_CD8T_Bhlhe40_unique	1.39602	Promoter (1-2kb)	11	97923238	97986444	63207	2	72324	ENSMUST00000017561.14	-1313	ENSMUSG00000017417	Plxdc1	plexin domain containing 1
chr2	173229690	173229946	257	*	Ctrl_CD8T_Bhlhe40_unique	1.40394	Intron (ENSMUST00000036248.12/65112, intron 2 of 3)	2	173228211	173234722	6512	2	65112	ENSMUST00000124124.1	4776	ENSMUSG00000038400	Pmepa1	prostate transmembrane protein, androgen induced 1
chr14	50930775	50931337	563	*	Ctrl_CD8T_Bhlhe40_unique	1.38382	Promoter (<=1kb)	14	50931082	50950665	19584	1	18950	ENSMUST00000226871.1	0	ENSMUSG00000115338	Pnp	purine-nucleoside phosphorylase
chr7	141455119	141455351	233	*	Ctrl_CD8T_Bhlhe40_unique	1.9112	Promoter (<=1kb)	7	141455198	141460743	5546	1	66853	ENSMUST00000164016.7	0	ENSMUSG00000025509	Pnpla2	patatin-like phospholipase domain containing 2
chr4	135876680	135876875	196	*	Ctrl_CD8T_Bhlhe40_unique	1.02782	Promoter (2-3kb)	4	135870918	135873850	2933	2	52830	ENSMUST00000030436.11	-2830	ENSMUSG00000028675	Pnrc2	proline-rich nuclear receptor coactivator 2
chr6	82652539	82652999	461	*	Ctrl_CD8T_Bhlhe40_unique	2.03855	Promoter (<=1kb)	6	82621852	82652870	31019	2	66979	ENSMUST00000160281.7	0	ENSMUSG00000030042	Pole4	polymerase (DNA-directed), epsilon 4 (p12 subunit)
chr11	5837753	5837976	224	*	Ctrl_CD8T_Bhlhe40_unique	1.46209	Promoter (<=1kb)	11	5827860	5837789	9930	2	54125	ENSMUST00000109837.7	0	ENSMUSG00000020474	Polm	polymerase (DNA directed), mu
chr11	69759014	69759477	464	*	Ctrl_CD8T_Bhlhe40_unique	1.68998	Promoter (<=1kb)	11	69733997	69758637	24641	2	20020	ENSMUST00000058470.15	-377	ENSMUSG00000005198	Polr2a	polymerase (RNA) II (DNA directed) polypeptide A
chr18	31788913	31789306	394	*	Ctrl_CD8T_Bhlhe40_unique	1.09523	Promoter (<=1kb)	18	31789159	31796701	7543	1	69241	ENSMUST00000025106.4	0	ENSMUSG00000024258	Polr2d	polymerase (RNA) II (DNA directed) polypeptide D
chr15	34495303	34495498	196	*	Ctrl_CD8T_Bhlhe40_unique	1.29294	Promoter (<=1kb)	15	34495304	34530648	35345	1	67724	ENSMUST00000052290.13	0	ENSMUSG00000022325	Pop1	processing of precursor 1, ribonuclease P/MRP family, (S. cerevisiae)
chr5	135688879	135689300	422	*	Ctrl_CD8T_Bhlhe40_unique	1.63473	Promoter (<=1kb)	5	135689036	135735326	46291	1	18984	ENSMUST00000005651.12	0	ENSMUSG00000005514	Por	cytochrome p450 oxidoreductase
chr10	61648662	61648857	196	*	Ctrl_CD8T_Bhlhe40_unique	1.59321	Promoter (<=1kb)	10	61648621	61652820	4200	1	67895	ENSMUST00000160470.1	41	ENSMUSG00000020089	Ppa1	pyrophosphatase (inorganic) 1
chr14	25694029	25694224	196	*	Ctrl_CD8T_Bhlhe40_unique	1.13216	Promoter (<=1kb)	14	25694154	25700464	6311	1	105675	ENSMUST00000125881.1	0	ENSMUSG00000021868	Ppif	peptidylprolyl isomerase F (cyclophilin F)
chr1	97746347	97746542	196	*	Ctrl_CD8T_Bhlhe40_unique	1.35146	Promoter (<=1kb)	1	97742171	97746136	3966	2	227399	ENSMUST00000152788.1	-211	ENSMUSG00000040648	Ppip5k2	diphosphoinositol pentakisphosphate kinase 2
chr12	72760544	72760864	321	*	Ctrl_CD8T_Bhlhe40_unique	1.54874	Promoter (<=1kb)	12	72760741	72783784	23044	1	19042	ENSMUST00000222790.1	0	ENSMUSG00000021096	Ppm1a	protein phosphatase 1A, magnesium dependent, alpha isoform
chr6	57535420	57535987	568	*	Ctrl_CD8T_Bhlhe40_unique	1.01169	Promoter (<=1kb)	6	57506502	57535426	28925	2	243382	ENSMUST00000042766.5	0	ENSMUSG00000037826	Ppm1k	protein phosphatase 1K (PP2C domain containing)
chr12	111907836	111908031	196	*	Ctrl_CD8T_Bhlhe40_unique	1.36373	Promoter (<=1kb)	12	111866015	111908040	42026	2	21981	ENSMUST00000163747.3	9	ENSMUSG00000021285	Ppp1r13b	protein phosphatase 1, regulatory subunit 13B
chr14	67072075	67072398	324	*	Ctrl_CD8T_Bhlhe40_unique	1.03227	Promoter (<=1kb)	14	67015674	67072182	56509	2	71978	ENSMUST00000225251.1	0	ENSMUSG00000022052	Ppp2r2a	protein phosphatase 2, regulatory subunit B, alpha
chr12	55302791	55303232	442	*	Ctrl_CD8T_Bhlhe40_unique	1.33781	Promoter (<=1kb)	12	55278991	55302998	24008	2	59032	ENSMUST00000021410.9	0	ENSMUSG00000021022	Ppp2r3c	protein phosphatase 2, regulatory subunit B'', gamma
chr9	124422912	124423131	220	*	Ctrl_CD8T_Bhlhe40_unique	1.56014	Intron (ENSMUST00000180270.1/ENSMUST00000180270.1, intron 1 of 1)	9	124474342	124476898	2557	2	19054	ENSMUST00000217354.1	53767	ENSMUSG00000093803	Ppp2r3d	protein phosphatase 2 (formerly 2A), regulatory subunit B'', delta
chr3	136669772	136669967	196	*	Ctrl_CD8T_Bhlhe40_unique	1.45746	Promoter (<=1kb)	3	136670124	136797838	127715	1	19055	ENSMUST00000124206.1	-157	ENSMUSG00000028161	Ppp3ca	protein phosphatase 3, catalytic subunit, alpha isoform
chr14	20546354	20546770	417	*	Ctrl_CD8T_Bhlhe40_unique	1.94285	Promoter (<=1kb)	14	20499364	20546573	47210	2	19056	ENSMUST00000159027.7	0	ENSMUSG00000021816	Ppp3cb	protein phosphatase 3, catalytic subunit, beta isoform
chr11	17159121	17159348	228	*	Ctrl_CD8T_Bhlhe40_unique	1.06212	Promoter (<=1kb)	11	17159263	17200375	41113	1	19058	ENSMUST00000102880.4	0	ENSMUSG00000033953	Ppp3r1	protein phosphatase 3, regulatory subunit B, alpha isoform (calcineurin B, type I)
chr2	173659353	173659757	405	*	Ctrl_CD8T_Bhlhe40_unique	1.02939	Promoter (<=1kb)	2	173579320	173659539	80220	2	100043911	ENSMUST00000141051.7	0	ENSMUSG00000121504	Ppp4r1l-ps	protein phosphatase 4, regulatory subunit 1-like, pseudogene
chr7	92874600	92875253	654	*	Ctrl_CD8T_Bhlhe40_unique	1.40731	Promoter (<=1kb)	7	92875252	92934583	59332	1	72461	ENSMUST00000076052.7	0	ENSMUSG00000061119	Prcp	prolylcarboxypeptidase (angiotensinase C)
chr9	31280054	31280718	665	*	Ctrl_CD8T_Bhlhe40_unique	1.1337	Promoter (<=1kb)	9	31280538	31330618	50081	1	382066	ENSMUST00000117389.7	0	ENSMUSG00000042496	Prdm10	PR domain containing 10
chr19	6909782	6909997	216	*	Ctrl_CD8T_Bhlhe40_unique	1.37728	Promoter (<=1kb)	19	6906697	6909978	3282	2	54683	ENSMUST00000145300.1	0	ENSMUSG00000024953	Prdx5	peroxiredoxin 5
chr1	161214591	161214786	196	*	Ctrl_CD8T_Bhlhe40_unique	1.43074	Intron (ENSMUST00000193379.1/ENSMUST00000193379.1, intron 17 of 25)	1	161241808	161250554	8747	2	11758	ENSMUST00000139387.7	35768	ENSMUSG00000026701	Prdx6	peroxiredoxin 6
chr1	161251294	161251511	218	*	Ctrl_CD8T_Bhlhe40_unique	1.21452	Promoter (<=1kb)	1	161240112	161251219	11108	2	11758	ENSMUST00000071718.11	-75	ENSMUSG00000026701	Prdx6	peroxiredoxin 6
chr2	174473158	174473592	435	*	Ctrl_CD8T_Bhlhe40_unique	1.68612	Promoter (<=1kb)	2	174465067	174473081	8015	2	66390	ENSMUST00000016401.14	-77	ENSMUSG00000016257	Prelid3b	PRELI domain containing 3B
chr10	61297284	61297534	251	*	Ctrl_CD8T_Bhlhe40_unique	1.88238	Promoter (<=1kb)	10	61297833	61304680	6848	1	18646	ENSMUST00000219375.1	-299	ENSMUSG00000037202	Prf1	perforin 1 (pore forming protein)
chr5	139149515	139149982	468	*	Ctrl_CD8T_Bhlhe40_unique	1.37806	Promoter (<=1kb)	5	139148054	139149957	1904	2	19085	ENSMUST00000130180.1	0	ENSMUSG00000025855	Prkar1b	protein kinase, cAMP dependent regulatory, type I beta
chr2	11216494	11216924	431	*	Ctrl_CD8T_Bhlhe40_unique	1.0936	Intron (ENSMUST00000028118.8/18761, intron 1 of 17)	2	11226868	11300120	73253	1	18761	ENSMUST00000102970.4	-9944	ENSMUSG00000026778	Prkcq	protein kinase C, theta
chr9	22002748	22003249	502	*	Ctrl_CD8T_Bhlhe40_unique	1.30101	Promoter (<=1kb)	9	22002806	22014222	11417	1	19089	ENSMUST00000216344.1	0	ENSMUSG00000003402	Prkcsh	protein kinase C substrate 80K-H
chr3	95855695	95855979	285	*	Ctrl_CD8T_Bhlhe40_unique	1.947	Promoter (<=1kb)	3	95830124	95855885	25762	2	70767	ENSMUST00000015892.13	0	ENSMUSG00000015748	Prpf3	pre-mRNA processing factor 3
chr2	53191183	53191693	511	*	Ctrl_CD8T_Bhlhe40_unique	1.80645	Promoter (<=1kb)	2	53134704	53191225	56522	2	56194	ENSMUST00000076313.12	0	ENSMUSG00000061136	Prpf40a	pre-mRNA processing factor 40A
chr11	61761874	61762150	277	*	Ctrl_CD8T_Bhlhe40_unique	1.03326	Promoter (<=1kb)	11	61729650	61762088	32439	2	212627	ENSMUST00000168115.7	0	ENSMUSG00000020528	Prpsap2	phosphoribosyl pyrophosphate synthetase-associated protein 2
chr2	101756200	101756518	319	*	Ctrl_CD8T_Bhlhe40_unique	1.33084	Intron (ENSMUST00000171088.7/72446, intron 4 of 8)	2	101717250	101797650	80401	2	72446	ENSMUST00000141814.1	41132	ENSMUSG00000032841	Prr5l	proline rich 5 like
chr17	23980180	23980568	389	*	Ctrl_CD8T_Bhlhe40_unique	1.33964	Promoter (<=1kb)	17	23972212	23980566	8355	2	30943	ENSMUST00000234765.1	0	ENSMUSG00000024124	Prss30	serine protease 30
chr11	70525192	70525472	281	*	Ctrl_CD8T_Bhlhe40_unique	1.46312	Promoter (<=1kb)	11	70525367	70526424	1058	1	19175	ENSMUST00000145503.1	0	ENSMUSG00000018286	Psmb6	proteasome (prosome, macropain) subunit, beta type 6
chr17	34187218	34187665	448	*	Ctrl_CD8T_Bhlhe40_unique	1.61251	Promoter (<=1kb)	17	34182033	34187353	5321	2	16912	ENSMUST00000114230.2	0	ENSMUSG00000096727	Psmb9	proteasome (prosome, macropain) subunit, beta type 9 (large multifunctional peptidase 2)
chr11	107479339	107479553	215	*	Ctrl_CD8T_Bhlhe40_unique	1.07875	Promoter (<=1kb)	11	107479484	107498173	18690	1	66997	ENSMUST00000021063.12	0	ENSMUSG00000020720	Psmd12	proteasome (prosome, macropain) 26S subunit, non-ATPase, 12
chr8	107588240	107588464	225	*	Ctrl_CD8T_Bhlhe40_unique	1.79659	Promoter (<=1kb)	8	107580381	107588464	8084	2	17463	ENSMUST00000044106.5	0	ENSMUSG00000039067	Psmd7	proteasome (prosome, macropain) 26S subunit, non-ATPase, 7
chr16	95990702	95991182	481	*	Ctrl_CD8T_Bhlhe40_unique	1.34963	Promoter (<=1kb)	16	95979933	95990960	11028	2	56088	ENSMUST00000023630.15	0	ENSMUSG00000022913	Psmg1	proteasome (prosome, macropain) assembly chaperone 1
chr5	129787005	129787200	196	*	Ctrl_CD8T_Bhlhe40_unique	1.71611	Promoter (<=1kb)	5	129770700	129787154	16455	2	100678	ENSMUST00000136507.3	0	ENSMUSG00000029446	Psph	phosphoserine phosphatase
chr5	129787374	129787569	196	*	Ctrl_CD8T_Bhlhe40_unique	1.91744	Promoter (<=1kb)	5	129765558	129787449	21892	2	100678	ENSMUST00000031399.12	0	ENSMUSG00000029446	Psph	phosphoserine phosphatase
chr7	141122984	141123453	470	*	Ctrl_CD8T_Bhlhe40_unique	1.99088	Promoter (<=1kb)	7	141122382	141154456	32075	1	27388	ENSMUST00000174373.7	602	ENSMUSG00000025495	Ptdss2	phosphatidylserine synthase 2
chr14	66199578	66199989	412	*	Ctrl_CD8T_Bhlhe40_unique	2.15589	Intron (ENSMUST00000022622.13/19229, intron 2 of 30)	14	66153258	66213552	60295	2	19229	ENSMUST00000178730.7	13563	ENSMUSG00000059456	Ptk2b	PTK2 protein tyrosine kinase 2 beta
chr4	129794073	129794386	314	*	Ctrl_CD8T_Bhlhe40_unique	1.37628	Distal Intergenic	4	129811219	129839232	28014	1	19244	ENSMUST00000132386.1	-16833	ENSMUSG00000028788	Ptp4a2	protein tyrosine phosphatase 4a2
chr4	129810998	129811444	447	*	Ctrl_CD8T_Bhlhe40_unique	1.41033	Promoter (<=1kb)	4	129811219	129839232	28014	1	19244	ENSMUST00000132386.1	0	ENSMUSG00000028788	Ptp4a2	protein tyrosine phosphatase 4a2
chr15	73731858	73732097	240	*	Ctrl_CD8T_Bhlhe40_unique	1.10216	Intron (ENSMUST00000230864.1/19245, intron 1 of 3)	15	73724930	73757228	32299	1	19245	ENSMUST00000163582.8	6928	ENSMUSG00000059895	Ptp4a3	protein tyrosine phosphatase 4a3
chr18	67724835	67725059	225	*	Ctrl_CD8T_Bhlhe40_unique	1.94601	Promoter (<=1kb)	18	67671212	67724595	53384	2	19255	ENSMUST00000122412.1	-240	ENSMUSG00000024539	Ptpn2	protein tyrosine phosphatase, non-receptor type 2
chr6	124723181	124723535	355	*	Ctrl_CD8T_Bhlhe40_unique	1.32171	Promoter (1-2kb)	6	124720720	124721842	1123	2	15170	ENSMUST00000173315.7	-1339	ENSMUSG00000004266	Ptpn6	protein tyrosine phosphatase, non-receptor type 6
chr2	90504846	90505069	224	*	Ctrl_CD8T_Bhlhe40_unique	1.24683	Intron (ENSMUST00000168621.2/19271, intron 1 of 23)	2	90429756	90479170	49415	2	19271	ENSMUST00000111495.8	-25676	ENSMUSG00000025314	Ptprj	protein tyrosine phosphatase receptor type J
chr17	56462238	56462800	563	*	Ctrl_CD8T_Bhlhe40_unique	1.22165	Promoter (<=1kb)	17	56412431	56462216	49786	2	19280	ENSMUST00000086828.9	-22	ENSMUSG00000013236	Ptprs	protein tyrosine phosphatase receptor type S
chr4	130663200	130663577	378	*	Ctrl_CD8T_Bhlhe40_unique	1.38223	Promoter (<=1kb)	4	130663321	130781564	118244	1	80912	ENSMUST00000030315.12	0	ENSMUSG00000028580	Pum1	pumilio RNA-binding family member 1
chr18	36280665	36280944	280	*	Ctrl_CD8T_Bhlhe40_unique	1.0348	Promoter (<=1kb)	18	36281097	36292535	11439	1	19290	ENSMUST00000051301.5	-153	ENSMUSG00000043991	Pura	purine rich element binding protein A
chr15	62169553	62169787	235	*	Ctrl_CD8T_Bhlhe40_unique	1.39912	Intron (ENSMUST00000182956.7/19296, intron 2 of 6)	15	62178175	62250975	72801	1	19296	ENSMUST00000182476.7	-8388	ENSMUSG00000097039	Pvt1	Pvt1 oncogene
chr5	45450111	45450560	450	*	Ctrl_CD8T_Bhlhe40_unique	1.20249	Promoter (<=1kb)	5	45434021	45450176	16156	2	110391	ENSMUST00000198258.4	0	ENSMUSG00000015806	Qdpr	quinoid dihydropteridine reductase
chr7	19149191	19149386	196	*	Ctrl_CD8T_Bhlhe40_unique	1.28646	Promoter (<=1kb)	7	19139702	19149291	9590	2	67369	ENSMUST00000032566.2	0	ENSMUSG00000030407	Qpctl	glutaminyl-peptide cyclotransferase-like
chr7	127112785	127112999	215	*	Ctrl_CD8T_Bhlhe40_unique	1.11083	Intron (ENSMUST00000032912.5/67375, intron 1 of 3)	7	127115790	127122018	6229	2	67375	ENSMUST00000142403.1	9019	ENSMUSG00000030674	Qprt	quinolinate phosphoribosyltransferase
chr12	3235807	3236002	196	*	Ctrl_CD8T_Bhlhe40_unique	1.14165	Promoter (<=1kb)	12	3235832	3239234	3403	1	74173	ENSMUST00000179908.7	0	NA	Rab10os	RAB10, member RAS oncogene family, opposite strand
chr11	20200879	20201356	478	*	Ctrl_CD8T_Bhlhe40_unique	1.26096	Promoter (<=1kb)	11	20201432	20226856	25425	1	19324	ENSMUST00000020358.11	-76	ENSMUSG00000020149	Rab1a	RAB1A, member RAS oncogene family
chr17	25919822	25920476	655	*	Ctrl_CD8T_Bhlhe40_unique	1.86168	Promoter (<=1kb)	17	25883639	25919727	36089	2	224624	ENSMUST00000167018.7	-95	ENSMUSG00000025730	Rab40c	Rab40C, member RAS oncogene family
chr7	27178645	27178840	196	*	Ctrl_CD8T_Bhlhe40_unique	1.42077	Promoter (<=1kb)	7	27168426	27178810	10385	2	19342	ENSMUST00000153511.7	0	ENSMUSG00000053291	Rab4b	RAB4B, member RAS oncogene family
chr11	100738033	100738377	345	*	Ctrl_CD8T_Bhlhe40_unique	1.61922	Promoter (<=1kb)	11	100715009	100738215	23207	2	19345	ENSMUST00000107364.7	0	ENSMUSG00000019173	Rab5c	RAB5C, member RAS oncogene family
chr8	72160956	72161323	368	*	Ctrl_CD8T_Bhlhe40_unique	1.15455	Promoter (<=1kb)	8	72161200	72183904	22705	1	17274	ENSMUST00000003121.8	0	ENSMUSG00000003037	Rab8a	RAB8A, member RAS oncogene family
chr2	37442961	37443536	576	*	Ctrl_CD8T_Bhlhe40_unique	1.11147	Promoter (<=1kb)	2	37443279	37495589	52311	1	227800	ENSMUST00000133434.7	0	ENSMUSG00000035437	Rabgap1	RAB GTPase activating protein 1
chr14	55724592	55724859	268	*	Ctrl_CD8T_Bhlhe40_unique	1.01247	Promoter (2-3kb)	14	55716325	55722263	5939	2	56187	ENSMUST00000163889.2	-2329	ENSMUSG00000040472	Rabggta	Rab geranylgeranyl transferase, a subunit
chr15	10486009	10486302	294	*	Ctrl_CD8T_Bhlhe40_unique	1.4815	Promoter (<=1kb)	15	10486018	10493689	7672	1	19355	ENSMUST00000022856.14	0	ENSMUSG00000022248	Rad1	RAD1 checkpoint DNA exonuclease
chr2	172999788	173000018	231	*	Ctrl_CD8T_Bhlhe40_unique	1.08366	Promoter (<=1kb)	2	173000117	173015739	15623	1	66679	ENSMUST00000029013.9	-99	ENSMUSG00000027509	Rae1	ribonucleic acid export 1
chr6	115676370	115676831	462	*	Ctrl_CD8T_Bhlhe40_unique	1.79147	Promoter (<=1kb)	6	115618569	115676635	58067	2	110157	ENSMUST00000000451.13	0	ENSMUSG00000000441	Raf1	v-raf-leukemia viral oncogene 1
chr11	60115365	60115560	196	*	Ctrl_CD8T_Bhlhe40_unique	2.11437	Intron (ENSMUST00000064190.12/19377, intron 1 of 5)	11	60105177	60185431	80255	1	19377	ENSMUST00000132012.1	10188	ENSMUSG00000062115	Rai1	retinoic acid induced 1
chr14	120477551	120477810	260	*	Ctrl_CD8T_Bhlhe40_unique	1.50673	Promoter (<=1kb)	14	120478444	120507194	28751	1	76108	ENSMUST00000062117.13	-634	ENSMUSG00000051615	Rap2a	RAS related protein 2a
chr5	99252973	99253237	265	*	Ctrl_CD8T_Bhlhe40_unique	1.35167	Promoter (<=1kb)	5	99217426	99252927	35502	2	320292	ENSMUST00000168092.7	-46	ENSMUSG00000089809	Rasgef1b	RasGEF domain family, member 1B
chr4	129335143	129335525	383	*	Ctrl_CD8T_Bhlhe40_unique	1.53949	Promoter (<=1kb)	4	129307100	129335370	28271	2	19646	ENSMUST00000102598.3	0	ENSMUSG00000057236	Rbbp4	retinoblastoma binding protein 4, chromatin remodeling factor
chr3	14611213	14611573	361	*	Ctrl_CD8T_Bhlhe40_unique	1.10342	Promoter (<=1kb)	3	14606284	14611285	5002	2	69126	ENSMUST00000185384.6	0	ENSMUSG00000078784	Rbis	ribosomal biogenesis factor
chr19	4811616	4811873	258	*	Ctrl_CD8T_Bhlhe40_unique	1.05231	Promoter (<=1kb)	19	4800569	4811634	11066	2	56275	ENSMUST00000006625.7	0	ENSMUSG00000006456	Rbm14	RNA binding motif protein 14
chr2	11603037	11603355	319	*	Ctrl_CD8T_Bhlhe40_unique	1.09523	Promoter (<=1kb)	2	11585437	11603262	17826	2	76938	ENSMUST00000040314.11	0	ENSMUSG00000037197	Rbm17	RNA binding motif protein 17
chr5	66165789	66166234	446	*	Ctrl_CD8T_Bhlhe40_unique	1.15052	Intron (ENSMUST00000180652.2/ENSMUST00000180652.2, intron 4 of 5)	5	66016549	66173118	156570	2	245945	ENSMUST00000201544.3	6884	ENSMUSG00000070780	Rbm47	RNA binding motif protein 47
chr5	53409672	53409935	264	*	Ctrl_CD8T_Bhlhe40_unique	1.23854	Distal Intergenic	5	53466152	53649390	183239	1	19664	ENSMUST00000201991.3	-56217	ENSMUSG00000039191	Rbpj	recombination signal binding protein for immunoglobulin kappa J region
chr5	53490845	53491136	292	*	Ctrl_CD8T_Bhlhe40_unique	1.62088	Intron (ENSMUST00000201991.3/19664, intron 1 of 6)	5	53466152	53649390	183239	1	19664	ENSMUST00000201991.3	24693	ENSMUSG00000039191	Rbpj	recombination signal binding protein for immunoglobulin kappa J region
chr15	81466392	81466858	467	*	Ctrl_CD8T_Bhlhe40_unique	1.19594	Promoter (<=1kb)	15	81466641	81475386	8746	1	56438	ENSMUST00000230062.1	0	ENSMUSG00000022400	Rbx1	ring-box 1
chr15	81523039	81523539	501	*	Ctrl_CD8T_Bhlhe40_unique	1.9397	Distal Intergenic	15	81473622	81475572	1951	1	56438	ENSMUST00000229991.1	49417	ENSMUSG00000022400	Rbx1	ring-box 1
chr2	37422787	37422987	201	*	Ctrl_CD8T_Bhlhe40_unique	1.03568	Promoter (<=1kb)	2	37370069	37422903	52835	2	319817	ENSMUST00000112934.7	0	ENSMUSG00000075376	Rc3h2	ring finger and CCCH-type zinc finger domains 2
chr16	92466084	92466446	363	*	Ctrl_CD8T_Bhlhe40_unique	1.15558	Promoter (<=1kb)	16	92391953	92466146	74194	2	54720	ENSMUST00000060005.14	0	ENSMUSG00000022951	Rcan1	regulator of calcineurin 1
chr7	80324266	80324461	196	*	Ctrl_CD8T_Bhlhe40_unique	1.26071	Promoter (<=1kb)	7	80315590	80324424	8835	2	269955	ENSMUST00000047362.10	0	ENSMUSG00000038930	Rccd1	RCC1 domain containing 1
chr7	19628810	19629067	258	*	Ctrl_CD8T_Bhlhe40_unique	1.39458	Promoter (<=1kb)	7	19616375	19628784	12410	2	19698	ENSMUST00000130543.7	-26	ENSMUSG00000002983	Relb	avian reticuloendotheliosis viral (v-rel) oncogene related B
chr5	63968689	63968926	238	*	Ctrl_CD8T_Bhlhe40_unique	1.12095	Promoter (<=1kb)	5	63908897	63968897	60001	2	100532	ENSMUST00000154169.3	0	ENSMUSG00000047881	Rell1	RELT-like 1
chr1	38129381	38129725	345	*	Ctrl_CD8T_Bhlhe40_unique	1.33263	Promoter (<=1kb)	1	38052786	38129662	76877	2	56210	ENSMUST00000027251.11	0	ENSMUSG00000026082	Rev1	REV1, DNA directed polymerase
chr11	82871184	82871379	196	*	Ctrl_CD8T_Bhlhe40_unique	1.27149	Promoter (<=1kb)	11	82803822	82871210	67389	2	67338	ENSMUST00000071152.13	0	ENSMUSG00000020696	Rffl	ring finger and FYVE like domain containing protein
chr5	124944093	124944454	362	*	Ctrl_CD8T_Bhlhe40_unique	1.09278	Distal Intergenic	5	125003221	125012547	9327	1	73121	ENSMUST00000036109.7	-58767	ENSMUSG00000037962	Rflna	refilin A
chr11	5099333	5099674	342	*	Ctrl_CD8T_Bhlhe40_unique	2.14987	Promoter (<=1kb)	11	5099433	5103349	3917	1	279766	ENSMUST00000134267.7	0	ENSMUSG00000034175	Rhbdd3	rhomboid domain containing 3
chr5	123128650	123128962	313	*	Ctrl_CD8T_Bhlhe40_unique	2.0445	Intron (ENSMUST00000186469.6/23912, intron 2 of 5)	5	123103044	123132396	29353	2	23912	ENSMUST00000186469.6	3434	ENSMUSG00000029449	Rhof	ras homolog family member F (in filopodia)
chr5	123129262	123129457	196	*	Ctrl_CD8T_Bhlhe40_unique	2.08207	Promoter (2-3kb)	5	123103044	123132396	29353	2	23912	ENSMUST00000186469.6	2939	ENSMUSG00000029449	Rhof	ras homolog family member F (in filopodia)
chr10	84917165	84917451	287	*	Ctrl_CD8T_Bhlhe40_unique	1.34388	Promoter (<=1kb)	10	84917616	85016447	98832	1	237422	ENSMUST00000038523.14	-165	ENSMUSG00000035620	Ric8b	RIC8 guanine nucleotide exchange factor B
chr15	3995531	3996056	526	*	Ctrl_CD8T_Bhlhe40_unique	2.24589	Promoter (<=1kb)	15	3982035	3995744	13710	2	106064	ENSMUST00000046633.9	0	ENSMUSG00000041935	Rimoc1	RAB7A interacting MON1-CCZ1 complex subunit 1
chr12	102295492	102295765	274	*	Ctrl_CD8T_Bhlhe40_unique	1.17514	Intron (ENSMUST00000056950.13/217835, intron 1 of 9)	12	102283641	102390855	107215	1	217835	ENSMUST00000133820.1	11851	ENSMUSG00000044456	Rin3	Ras and Rab interactor 3
chr18	12128796	12128998	203	*	Ctrl_CD8T_Bhlhe40_unique	1.4576	Promoter (<=1kb)	18	12128780	12137338	8559	1	66878	ENSMUST00000234563.1	16	ENSMUSG00000024404	Riok3	RIO kinase 3
chr6	71440585	71441109	525	*	Ctrl_CD8T_Bhlhe40_unique	1.45724	Promoter (<=1kb)	6	71388634	71440637	52004	2	68477	ENSMUST00000002292.14	0	ENSMUSG00000002222	Rmnd5a	required for meiotic nuclear division 5 homolog A
chr3	96727570	96727765	196	*	Ctrl_CD8T_Bhlhe40_unique	1.29013	Promoter (<=1kb)	3	96727664	96791152	63489	1	67845	ENSMUST00000029740.13	0	ENSMUSG00000028098	Rnf115	ring finger protein 115
chr18	21001486	21002025	540	*	Ctrl_CD8T_Bhlhe40_unique	1.87245	Promoter (<=1kb)	18	21001908	21027535	25628	1	56515	ENSMUST00000234536.1	0	ENSMUSG00000024317	Rnf138	ring finger protein 138
chr4	117289226	117289436	211	*	Ctrl_CD8T_Bhlhe40_unique	1.10301	Promoter (<=1kb)	4	117278007	117289285	11279	2	66743	ENSMUST00000223182.1	0	ENSMUSG00000028677	Rnf220	ring finger protein 220
chr17	34603602	34604181	580	*	Ctrl_CD8T_Bhlhe40_unique	1.10583	Promoter (<=1kb)	17	34601091	34603690	2600	2	54197	ENSMUST00000015622.7	0	ENSMUSG00000015478	Rnf5	ring finger protein 5
chr5	146220845	146221252	408	*	Ctrl_CD8T_Bhlhe40_unique	1.07346	Promoter (<=1kb)	5	146209196	146220901	11706	2	74132	ENSMUST00000169407.8	0	ENSMUSG00000029634	Rnf6	ring finger protein (C3H2C3 type) 6
chr11	86484387	86484852	466	*	Ctrl_CD8T_Bhlhe40_unique	1.13241	Promoter (<=1kb)	11	86484657	86499025	14369	1	76892	ENSMUST00000020827.6	0	ENSMUSG00000020521	Rnft1	ring finger protein, transmembrane 1
chr18	10181437	10181659	223	*	Ctrl_CD8T_Bhlhe40_unique	1.57919	Promoter (<=1kb)	18	10106351	10181792	75442	2	19877	ENSMUST00000234734.1	133	ENSMUSG00000024290	Rock1	Rho-associated coiled-coil containing protein kinase 1
chr12	16894887	16895237	351	*	Ctrl_CD8T_Bhlhe40_unique	1.23278	Promoter (<=1kb)	12	16894895	16987823	92929	1	19878	ENSMUST00000020904.7	0	ENSMUSG00000020580	Rock2	Rho-associated coiled-coil containing protein kinase 2
chr9	69034223	69034640	418	*	Ctrl_CD8T_Bhlhe40_unique	1.08812	Intron (ENSMUST00000034766.13/19883, intron 1 of 10)	9	69195541	69250834	55294	1	19883	ENSMUST00000132355.1	-160901	ENSMUSG00000032238	Rora	RAR-related orphan receptor alpha
chr4	132768125	132768626	502	*	Ctrl_CD8T_Bhlhe40_unique	1.10855	Promoter (<=1kb)	4	132768332	132776710	8379	1	19891	ENSMUST00000153046.7	0	ENSMUSG00000028884	Rpa2	replication protein A2
chr9	61679972	61680237	266	*	Ctrl_CD8T_Bhlhe40_unique	1.91536	Distal Intergenic	9	61913284	61914542	1259	2	56040	ENSMUST00000008036.8	234305	ENSMUSG00000007892	Rplp1	ribosomal protein lateral stalk subunit P1
chr9	61702460	61702693	234	*	Ctrl_CD8T_Bhlhe40_unique	1.75528	Distal Intergenic	9	61913284	61914542	1259	2	56040	ENSMUST00000008036.8	211849	ENSMUSG00000007892	Rplp1	ribosomal protein lateral stalk subunit P1
chr3	95819510	95819771	262	*	Ctrl_CD8T_Bhlhe40_unique	1.83885	Promoter (<=1kb)	3	95783968	95818863	34896	2	75137	ENSMUST00000198741.1	-647	ENSMUSG00000028106	Rprd2	regulation of nuclear pre-mRNA domain containing 2
chr11	29548256	29548503	248	*	Ctrl_CD8T_Bhlhe40_unique	1.01169	Promoter (<=1kb)	11	29545846	29548109	2264	2	78294	ENSMUST00000102845.10	-147	ENSMUSG00000020460	Rps27a	ribosomal protein S27A
chr7	12921839	12922181	343	*	Ctrl_CD8T_Bhlhe40_unique	1.20088	Promoter (<=1kb)	7	12922290	12926685	4396	1	20103	ENSMUST00000108539.7	-109	ENSMUSG00000012848	Rps5	ribosomal protein S5
chr4	133841132	133841477	346	*	Ctrl_CD8T_Bhlhe40_unique	1.28478	Distal Intergenic	4	133850557	133860930	10374	2	20111	ENSMUST00000173989.7	19453	ENSMUSG00000003644	Rps6ka1	ribosomal protein S6 kinase polypeptide 1
chr11	86544698	86544893	196	*	Ctrl_CD8T_Bhlhe40_unique	1.21082	Promoter (<=1kb)	11	86498871	86544805	45935	2	72508	ENSMUST00000154617.7	0	ENSMUSG00000020516	Rps6kb1	ribosomal protein S6 kinase, polypeptide 1
chr16	13796742	13796937	196	*	Ctrl_CD8T_Bhlhe40_unique	1.10122	Intron (ENSMUST00000023363.7/106298, intron 10 of 17)	16	13780713	13814839	34127	1	106298	ENSMUST00000023363.7	16029	ENSMUSG00000022682	Rrn3	RRN3 RNA polymerase I transcription factor homolog (yeast)
chr17	32053848	32054062	215	*	Ctrl_CD8T_Bhlhe40_unique	1.48472	Promoter (1-2kb)	17	32052272	32056615	4344	1	72462	ENSMUST00000136094.1	1576	ENSMUSG00000058392	Rrp1b	ribosomal RNA processing 1B
chr1	9545182	9545397	216	*	Ctrl_CD8T_Bhlhe40_unique	1.10855	Promoter (<=1kb)	1	9545408	9547455	2048	1	59014	ENSMUST00000072079.8	-11	ENSMUSG00000061024	Rrs1	ribosome biogenesis regulator 1
chr3	103914137	103914578	442	*	Ctrl_CD8T_Bhlhe40_unique	1.51358	Promoter (<=1kb)	3	103914151	103966636	52486	1	229675	ENSMUST00000068879.10	0	ENSMUSG00000044098	Rsbn1	rosbin, round spermatid basic protein 1
chr17	7945757	7946060	304	*	Ctrl_CD8T_Bhlhe40_unique	1.51767	Promoter (<=1kb)	17	7945995	7954816	8822	1	66832	ENSMUST00000231845.1	0	ENSMUSG00000073471	Rsph3a	radial spoke 3A homolog (Chlamydomonas)
chr11	29694028	29694249	222	*	Ctrl_CD8T_Bhlhe40_unique	1.4654	Promoter (<=1kb)	11	29693774	29742916	49143	1	68585	ENSMUST00000102841.7	254	ENSMUSG00000020458	Rtn4	reticulon 4
chr11	50433076	50433274	199	*	Ctrl_CD8T_Bhlhe40_unique	1.11147	Promoter (1-2kb)	11	50389286	50431125	41840	2	216724	ENSMUST00000020643.3	-1951	ENSMUSG00000020375	Rufy1	RUN and FYVE domain containing 1
chr16	92620953	92621190	238	*	Ctrl_CD8T_Bhlhe40_unique	1.19172	Intron (ENSMUST00000023673.13/12394, intron 6 of 7)	16	92686758	92695495	8738	2	12394	ENSMUST00000187242.2	74305	ENSMUSG00000022952	Runx1	runt related transcription factor 1
chr17	44569198	44569393	196	*	Ctrl_CD8T_Bhlhe40_unique	1.73465	Intron (ENSMUST00000162816.7/12393, intron 5 of 5)	17	44639681	44734693	95013	2	12393	ENSMUST00000160199.1	165300	ENSMUSG00000039153	Runx2	runt related transcription factor 2
chr17	44654629	44655069	441	*	Ctrl_CD8T_Bhlhe40_unique	1.00715	Intron (ENSMUST00000162816.7/12393, intron 3 of 5)	17	44639681	44734693	95013	2	12393	ENSMUST00000160199.1	79624	ENSMUSG00000039153	Runx2	runt related transcription factor 2
chr6	88465389	88465584	196	*	Ctrl_CD8T_Bhlhe40_unique	1.17858	Promoter (<=1kb)	6	88465409	88497572	32164	1	56505	ENSMUST00000032165.15	0	ENSMUSG00000030079	Ruvbl1	RuvB-like AAA ATPase 1
chr7	45434391	45434586	196	*	Ctrl_CD8T_Bhlhe40_unique	2.11244	Promoter (<=1kb)	7	45421898	45434623	12726	2	20174	ENSMUST00000107771.11	37	ENSMUSG00000003868	Ruvbl2	RuvB-like AAA ATPase 2
chr8	47533471	47533680	210	*	Ctrl_CD8T_Bhlhe40_unique	1.03161	Promoter (<=1kb)	8	47533664	47551279	17616	1	192174	ENSMUST00000175692.7	0	ENSMUSG00000031568	Rwdd4a	RWD domain containing 4A
chr14	61172846	61173392	547	*	Ctrl_CD8T_Bhlhe40_unique	1.26952	Promoter (<=1kb)	14	61172990	61195663	22674	1	50720	ENSMUST00000121091.1	0	ENSMUSG00000048279	Sacs	sacsin
chrX	155216494	155216695	202	*	Ctrl_CD8T_Bhlhe40_unique	1.20995	Promoter (<=1kb)	20	155213132	155216449	3318	2	20229	ENSMUST00000152463.7	-45	ENSMUSG00000025283	Sat1	spermidine/spermine N1-acetyl transferase 1
chr15	96461311	96461611	301	*	Ctrl_CD8T_Bhlhe40_unique	1.08484	Promoter (<=1kb)	15	96413656	96460843	47188	2	72193	ENSMUST00000047835.7	-468	ENSMUSG00000033228	Scaf11	SR-related CTD-associated factor 11
chr2	39190420	39190938	519	*	Ctrl_CD8T_Bhlhe40_unique	1.69673	Promoter (<=1kb)	2	39066214	39190734	124521	2	320271	ENSMUST00000038874.11	0	ENSMUSG00000035236	Scai	suppressor of cancer cell invasion
chr19	44248309	44248626	318	*	Ctrl_CD8T_Bhlhe40_unique	1.00821	Distal Intergenic	19	44237815	44242018	4204	1	30049	ENSMUST00000237324.1	10494	ENSMUSG00000025202	Scd3	stearoyl-coenzyme A desaturase 3
chr14	103469672	103469879	208	*	Ctrl_CD8T_Bhlhe40_unique	1.4387	Intron (ENSMUST00000227693.1/ENSMUST00000227693.1, intron 1 of 2)	14	103513342	103612797	99456	1	64929	ENSMUST00000227322.1	-43463	ENSMUSG00000022123	Scel	sciellin
chr19	9055368	9055648	281	*	Ctrl_CD8T_Bhlhe40_unique	1.27057	Intron (ENSMUST00000237912.1/66395, intron 5 of 6)	19	9083636	9087958	4323	2	22287	ENSMUST00000025554.2	32310	ENSMUSG00000024653	Scgb1a1	secretoglobin, family 1A, member 1
chr10	42888264	42888606	343	*	Ctrl_CD8T_Bhlhe40_unique	1.27425	Exon (ENSMUST00000214070.1/ENSMUST00000214070.1, exon 1 of 2)	10	42902473	42935139	32667	1	268297	ENSMUST00000125576.1	-13867	ENSMUSG00000044770	Scml4	Scm polycomb group protein like 4
chr8	57427702	57428007	306	*	Ctrl_CD8T_Bhlhe40_unique	1.12182	Distal Intergenic	8	57455923	57477585	21663	1	20284	ENSMUST00000034023.3	-27916	ENSMUSG00000031610	Scrg1	scrapie responsive gene 1
chr1	180850649	180850888	240	*	Ctrl_CD8T_Bhlhe40_unique	1.25759	Promoter (<=1kb)	1	180851127	180868113	16987	1	208768	ENSMUST00000038091.7	-239	ENSMUSG00000038806	Sde2	SDE2 telomere maintenance homolog (S. pombe)
chr4	155992980	155993376	397	*	Ctrl_CD8T_Bhlhe40_unique	1.91744	Promoter (<=1kb)	4	155993170	156002699	9530	1	20318	ENSMUST00000097734.10	0	ENSMUSG00000029076	Sdf4	stromal cell derived factor 4
chr4	156008194	156008411	218	*	Ctrl_CD8T_Bhlhe40_unique	1.05178	Promoter (<=1kb)	4	156008510	156009857	1348	1	20318	ENSMUST00000149971.1	-99	ENSMUSG00000029076	Sdf4	stromal cell derived factor 4
chr2	26445255	26445654	400	*	Ctrl_CD8T_Bhlhe40_unique	1.29893	Promoter (<=1kb)	2	26409433	26445216	35784	2	227648	ENSMUST00000091252.4	-39	ENSMUSG00000026924	Sec16a	SEC16 homolog A, endoplasmic reticulum export factor
chr12	59011956	59012163	208	*	Ctrl_CD8T_Bhlhe40_unique	1.02351	Promoter (<=1kb)	12	58958383	59012017	53635	2	20334	ENSMUST00000021375.11	0	ENSMUSG00000020986	Sec23a	SEC23 homolog A, COPII coat complex component
chr18	67774623	67774928	306	*	Ctrl_CD8T_Bhlhe40_unique	1.40112	Promoter (<=1kb)	18	67774876	67795487	20612	1	72124	ENSMUST00000025421.8	0	ENSMUSG00000079614	Seh1l	SEH1-like (S. cerevisiae
chr5	30232353	30232654	302	*	Ctrl_CD8T_Bhlhe40_unique	1.19881	Promoter (<=1kb)	5	30232581	30272427	39847	1	28042	ENSMUST00000145167.7	0	ENSMUSG00000075703	Selenoi	selenoprotein I
chr13	51767754	51768057	304	*	Ctrl_CD8T_Bhlhe40_unique	1.02379	Intron (ENSMUST00000110040.8/20354, intron 1 of 16)	13	51725390	51777111	51722	2	20354	ENSMUST00000139858.7	9054	ENSMUSG00000021451	Sema4d	sema domain, immunoglobulin domain (Ig), transmembrane domain (TM) and short cytoplasmic domain, (semaphorin) 4D
chr3	95160181	95160376	196	*	Ctrl_CD8T_Bhlhe40_unique	1.09835	Promoter (<=1kb)	3	95160457	95164542	4086	1	20360	ENSMUST00000142306.1	-81	ENSMUSG00000038777	Sema6c	sema domain, transmembrane domain (TM), and cytoplasmic domain, (semaphorin) 6C
chr7	127278537	127278785	249	*	Ctrl_CD8T_Bhlhe40_unique	1.01664	Distal Intergenic	7	127271879	127274055	2177	2	20768	ENSMUST00000082428.4	-4482	ENSMUSG00000049091	Sephs2	selenophosphate synthetase 2
chr17	6079571	6080084	514	*	Ctrl_CD8T_Bhlhe40_unique	1.49609	Promoter (<=1kb)	17	6042196	6079741	37546	2	321007	ENSMUST00000097432.9	0	ENSMUSG00000015659	Serac1	serine active site containing 1
chr6	67266682	67267083	402	*	Ctrl_CD8T_Bhlhe40_unique	1.57919	Promoter (<=1kb)	6	67266983	67284306	17324	1	66870	ENSMUST00000203436.2	0	ENSMUSG00000036371	Serbp1	serpine1 mRNA binding protein 1
chr11	20542799	20543310	512	*	Ctrl_CD8T_Bhlhe40_unique	1.31209	Promoter (<=1kb)	11	20543253	20597020	53768	1	58172	ENSMUST00000145328.1	0	ENSMUSG00000049800	Sertad2	SERTA domain containing 2
chr11	20631633	20631848	216	*	Ctrl_CD8T_Bhlhe40_unique	1.76691	Promoter (<=1kb)	11	20631979	20653021	21043	1	58172	ENSMUST00000109586.2	-131	ENSMUSG00000049800	Sertad2	SERTA domain containing 2
chr7	27473485	27473687	203	*	Ctrl_CD8T_Bhlhe40_unique	1.16013	Promoter (<=1kb)	7	27473768	27477364	3597	1	170742	ENSMUST00000068641.7	-81	ENSMUSG00000055200	Sertad3	SERTA domain containing 3
chr9	14275820	14276119	300	*	Ctrl_CD8T_Bhlhe40_unique	1.14966	Promoter (<=1kb)	9	14276301	14320317	44017	1	75747	ENSMUST00000209106.1	-182	ENSMUSG00000032009	Sesn3	sestrin 3
chr7	127776644	127777342	699	*	Ctrl_CD8T_Bhlhe40_unique	3.21393	Promoter (<=1kb)	7	127776670	127800122	23453	1	233904	ENSMUST00000047075.13	0	ENSMUSG00000042308	Setd1a	SET domain containing 1A
chr6	108065079	108065499	421	*	Ctrl_CD8T_Bhlhe40_unique	1.5042	Promoter (<=1kb)	6	108065062	108077122	12061	1	74729	ENSMUST00000138140.2	17	ENSMUSG00000034639	Setmar	SET domain without mariner transposase fusion
chr19	6363588	6363846	259	*	Ctrl_CD8T_Bhlhe40_unique	1.78143	Promoter (<=1kb)	19	6363690	6378030	14341	1	22668	ENSMUST00000131252.7	0	ENSMUSG00000024949	Sf1	splicing factor 1
chr19	47731249	47731571	323	*	Ctrl_CD8T_Bhlhe40_unique	1.52904	Promoter (<=1kb)	19	47731682	47735588	3907	1	67788	ENSMUST00000099353.5	-111	ENSMUSG00000025066	Sfr1	SWI5 dependent recombination repair 1
chr5	129500809	129501058	250	*	Ctrl_CD8T_Bhlhe40_unique	1.02612	Promoter (<=1kb)	5	129501221	129571384	70164	1	231769	ENSMUST00000053737.8	-163	ENSMUSG00000029439	Sfswap	splicing factor SWAP
chr7	126649351	126649575	225	*	Ctrl_CD8T_Bhlhe40_unique	1.15128	Promoter (<=1kb)	7	126649402	126672239	22838	1	75565	ENSMUST00000205507.1	0	ENSMUSG00000030714	Sgf29	SAGA complex associated factor 29
chr17	53689484	53689703	220	*	Ctrl_CD8T_Bhlhe40_unique	1.21363	Promoter (<=1kb)	17	53674786	53689333	14548	2	72415	ENSMUST00000024736.13	-151	ENSMUSG00000023940	Sgo1	shugoshin 1
chr11	119354852	119355155	304	*	Ctrl_CD8T_Bhlhe40_unique	1.06407	Promoter (<=1kb)	11	119343425	119355502	12078	2	27029	ENSMUST00000136523.7	347	ENSMUSG00000005043	Sgsh	N-sulfoglucosamine sulfohydrolase (sulfamidase)
chr3	87846396	87846703	308	*	Ctrl_CD8T_Bhlhe40_unique	1.55519	Promoter (<=1kb)	3	87846755	87852771	6017	1	27371	ENSMUST00000107581.8	-52	ENSMUSG00000028071	Sh2d2a	SH2 domain containing 2A
chr8	61223976	61224171	196	*	Ctrl_CD8T_Bhlhe40_unique	1.14237	Promoter (<=1kb)	8	61224244	61386641	162398	1	59009	ENSMUST00000209611.1	-73	ENSMUSG00000031642	Sh3rf1	SH3 domain containing ring finger 1
chr7	144053870	144054090	221	*	Ctrl_CD8T_Bhlhe40_unique	1.2303	Intron (ENSMUST00000105902.7/210274, intron 3 of 22)	7	144031264	144396431	365168	1	210274	ENSMUST00000213146.1	22606	ENSMUSG00000037541	Shank2	SH3 and multiple ankyrin repeat domains 2
chr14	34310298	34310534	237	*	Ctrl_CD8T_Bhlhe40_unique	1.19382	Promoter (<=1kb)	14	34237033	34310366	73334	2	75698	ENSMUST00000111917.2	0	ENSMUSG00000041471	Shld2	shieldin complex subunit 2
chr10	11149271	11149494	224	*	Ctrl_CD8T_Bhlhe40_unique	1.27235	Promoter (<=1kb)	10	11149427	11188150	38724	1	268281	ENSMUST00000159810.7	0	ENSMUSG00000090112	Shprh	SNF2 histone linker PHD RING helicase
chr7	141096609	141096925	317	*	Ctrl_CD8T_Bhlhe40_unique	1.70178	Promoter (<=1kb)	7	141093280	141096688	3409	2	24058	ENSMUST00000209199.1	0	ENSMUSG00000025494	Sigirr	single immunoglobulin and toll-interleukin 1 receptor (TIR) domain
chr17	31840685	31840958	274	*	Ctrl_CD8T_Bhlhe40_unique	1.63377	Distal Intergenic	17	31849754	31851575	1822	2	17691	ENSMUST00000234867.1	10617	ENSMUSG00000024042	Sik1	salt inducible kinase 1
chr9	57075915	57076122	208	*	Ctrl_CD8T_Bhlhe40_unique	2.3448	Promoter (<=1kb)	9	57076376	57128364	51989	1	20466	ENSMUST00000168678.7	-254	ENSMUSG00000042557	Sin3a	transcriptional regulator, SIN3A (yeast)
chr7	28780301	28780496	196	*	Ctrl_CD8T_Bhlhe40_unique	1.04883	Intron (ENSMUST00000122915.7/64383, intron 7 of 14)	7	28777008	28783339	6332	1	64383	ENSMUST00000153956.1	3293	ENSMUSG00000015149	Sirt2	sirtuin 2
chr18	74207800	74208046	247	*	Ctrl_CD8T_Bhlhe40_unique	1.28084	Promoter (<=1kb)	18	74195299	74207818	12520	2	66468	ENSMUST00000177604.1	0	ENSMUSG00000036223	Ska1	spindle and kinetochore associated complex subunit 1
chr11	87109176	87109422	247	*	Ctrl_CD8T_Bhlhe40_unique	1.40499	Promoter (<=1kb)	11	87109234	87124635	15402	1	66140	ENSMUST00000020794.5	0	ENSMUSG00000020492	Ska2	spindle and kinetochore associated complex subunit 2
chr4	155200990	155201254	265	*	Ctrl_CD8T_Bhlhe40_unique	1.93243	Intron (ENSMUST00000084103.9/20481, intron 2 of 7)	4	155154075	155188296	34222	2	20481	ENSMUST00000129314.1	-12694	ENSMUSG00000029050	Ski	ski sarcoma viral oncogene homolog (avian)
chr3	31095541	31095852	312	*	Ctrl_CD8T_Bhlhe40_unique	1.47921	Promoter (<=1kb)	3	31095125	31119280	24156	1	20482	ENSMUST00000117728.7	416	ENSMUSG00000027660	Skil	SKI-like
chr1	171939194	171939519	326	*	Ctrl_CD8T_Bhlhe40_unique	1.23369	Exon (ENSMUST00000195656.5/30925, exon 6 of 9)	1	171942629	171948858	6230	1	30925	ENSMUST00000195206.1	-3110	ENSMUSG00000015314	Slamf6	SLAM family member 6
chr5	33652150	33652552	403	*	Ctrl_CD8T_Bhlhe40_unique	1.39756	Promoter (<=1kb)	5	33634952	33652345	17394	2	20492	ENSMUST00000075670.12	0	ENSMUSG00000004642	Slbp	stem-loop binding protein
chr1	74386669	74387202	534	*	Ctrl_CD8T_Bhlhe40_unique	2.07931	Distal Intergenic	1	74383600	74385197	1598	1	18173	ENSMUST00000134189.1	3069	ENSMUSG00000026177	Slc11a1	solute carrier family 11 (proton-coupled divalent metal ion transporters), member 1
chr9	78587760	78588264	505	*	Ctrl_CD8T_Bhlhe40_unique	1.16186	Promoter (<=1kb)	9	78536488	78588041	51554	2	235504	ENSMUST00000052441.11	0	ENSMUSG00000049624	Slc17a5	solute carrier family 17 (anion/sugar transporter), member 5
chr2	32451956	32452168	213	*	Ctrl_CD8T_Bhlhe40_unique	1.14776	Promoter (<=1kb)	2	32414490	32451445	36956	2	227731	ENSMUST00000113310.8	-511	ENSMUSG00000026819	Slc25a25	solute carrier family 25 (mitochondrial carrier, phosphate carrier), member 25
chr9	120110353	120110748	396	*	Ctrl_CD8T_Bhlhe40_unique	1.92519	Promoter (<=1kb)	9	120110374	120124504	14131	1	208638	ENSMUST00000035106.11	0	ENSMUSG00000032519	Slc25a38	solute carrier family 25, member 38
chr11	102408366	102408572	207	*	Ctrl_CD8T_Bhlhe40_unique	1.83728	Promoter (<=1kb)	11	102404854	102407946	3093	2	68066	ENSMUST00000124755.1	-420	ENSMUSG00000018677	Slc25a39	solute carrier family 25, member 39
chr8	71570516	71570760	245	*	Ctrl_CD8T_Bhlhe40_unique	1.43081	Promoter (<=1kb)	8	71570655	71582449	11795	1	26457	ENSMUST00000211886.1	0	ENSMUSG00000031808	Slc27a1	solute carrier family 27 (fatty acid transporter), member 1
chr13	55405516	55405886	371	*	Ctrl_CD8T_Bhlhe40_unique	1.09909	Promoter (2-3kb)	13	55403204	55414691	11488	1	20505	ENSMUST00000224043.1	2312	ENSMUSG00000021490	Slc34a1	solute carrier family 34 (sodium phosphate), member 1
chr4	155601725	155602027	303	*	Ctrl_CD8T_Bhlhe40_unique	1.18279	Promoter (<=1kb)	4	155601944	155619319	17376	1	320541	ENSMUST00000118607.1	0	ENSMUSG00000042202	Slc35e2	solute carrier family 35, member E2
chr9	44396830	44397268	439	*	Ctrl_CD8T_Bhlhe40_unique	1.36303	Promoter (<=1kb)	9	44396852	44402960	6109	1	14385	ENSMUST00000215420.1	0	ENSMUSG00000032114	Slc37a4	solute carrier family 37 (glucose-6-phosphate transporter), member 4
chr2	91070292	91070647	356	*	Ctrl_CD8T_Bhlhe40_unique	1.27987	Promoter (<=1kb)	2	91061791	91070417	8627	2	68427	ENSMUST00000073575.11	0	ENSMUSG00000002105	Slc39a13	solute carrier family 39 (metal ion transporter), member 13
chr5	120511102	120511324	223	*	Ctrl_CD8T_Bhlhe40_unique	1.07875	Promoter (<=1kb)	5	120511168	120534024	22857	1	170756	ENSMUST00000068326.13	0	ENSMUSG00000032754	Slc8b1	solute carrier family 8 (sodium/lithium/calcium exchanger), member B1
chr2	180437236	180437538	303	*	Ctrl_CD8T_Bhlhe40_unique	1.60091	Distal Intergenic	2	180456245	180474867	18623	1	108115	ENSMUST00000038259.12	-18707	ENSMUSG00000038963	Slco4a1	solute carrier organic anion transporter family, member 4a1
chr19	44931343	44931538	196	*	Ctrl_CD8T_Bhlhe40_unique	1.05872	Promoter (<=1kb)	19	44931160	44982615	51456	1	226151	ENSMUST00000236895.1	183	ENSMUSG00000036097	Slf2	SMC5-SMC6 complex localization factor 2
chr11	83040346	83040675	330	*	Ctrl_CD8T_Bhlhe40_unique	1.00721	Promoter (<=1kb)	11	83028130	83040042	11913	2	237887	ENSMUST00000100716.10	-304	ENSMUSG00000121398	Slfn10-ps	schlafen 10, pseudogene
chr18	76241114	76241325	212	*	Ctrl_CD8T_Bhlhe40_unique	1.03326	Promoter (<=1kb)	18	76241580	76310963	69384	1	17126	ENSMUST00000168423.8	-255	ENSMUSG00000024563	Smad2	SMAD family member 2
chr4	120975102	120975383	282	*	Ctrl_CD8T_Bhlhe40_unique	1.10176	Promoter (<=1kb)	4	120971890	120975708	3819	2	69780	ENSMUST00000151615.1	325	ENSMUSG00000032870	Smap2	small ArfGAP 2
chr7	118243608	118244183	576	*	Ctrl_CD8T_Bhlhe40_unique	1.87571	Promoter (<=1kb)	7	118131308	118243637	112330	2	233789	ENSMUST00000032891.14	0	ENSMUSG00000030655	Smg1	SMG1 nonsense mediated mRNA decay associated PI3K related kinase
chr11	74959861	74960352	492	*	Ctrl_CD8T_Bhlhe40_unique	1.53297	Intron (ENSMUST00000045281.12/103677, intron 8 of 18)	11	74989361	74992206	2846	1	103677	ENSMUST00000135522.1	-29009	ENSMUSG00000038290	Smg6	SMG6 nonsense mediated mRNA decay factor
chr5	65492516	65492764	249	*	Ctrl_CD8T_Bhlhe40_unique	1.83543	Promoter (<=1kb)	5	65427427	65492833	65407	2	68552	ENSMUST00000196121.1	69	ENSMUSG00000037822	Smim14	small integral membrane protein 14
chr18	60499930	60500392	463	*	Ctrl_CD8T_Bhlhe40_unique	1.69151	Promoter (1-2kb)	18	60474191	60501987	27797	2	106878	ENSMUST00000042710.7	1595	ENSMUSG00000038059	Smim3	small integral membrane protein 3
chr2	131509790	131510269	480	*	Ctrl_CD8T_Bhlhe40_unique	1.71979	Promoter (<=1kb)	2	131508952	131512214	3263	1	228608	ENSMUST00000149180.1	838	ENSMUSG00000027333	Smox	spermine oxidase
chr4	40781693	40781888	196	*	Ctrl_CD8T_Bhlhe40_unique	1.23648	Distal Intergenic	4	40736542	40757923	21382	2	74255	ENSMUST00000030117.4	-23770	ENSMUSG00000028409	Smu1	smu-1 suppressor of mec-8 and unc-52 homolog (C. elegans)
chr2	26380410	26380646	237	*	Ctrl_CD8T_Bhlhe40_unique	2.16206	Promoter (<=1kb)	2	26362776	26380632	17857	2	227644	ENSMUST00000149850.7	0	ENSMUSG00000036281	Snapc4	small nuclear RNA activating complex, polypeptide 4
chr3	90490794	90491081	288	*	Ctrl_CD8T_Bhlhe40_unique	1.70178	Promoter (<=1kb)	3	90488034	90491033	3000	2	20615	ENSMUST00000149884.1	0	ENSMUSG00000001018	Snapin	SNAP-associated protein
chr7	45395636	45396022	387	*	Ctrl_CD8T_Bhlhe40_unique	1.90935	Promoter (<=1kb)	7	45376453	45395742	19290	2	20637	ENSMUST00000074575.10	0	ENSMUSG00000063511	Snrnp70	small nuclear ribonucleoprotein 70 (U1)
chr7	27195997	27196417	421	*	Ctrl_CD8T_Bhlhe40_unique	1.43268	Promoter (<=1kb)	7	27187007	27196245	9239	2	53607	ENSMUST00000122202.7	0	ENSMUSG00000061479	Snrpa	small nuclear ribonucleoprotein polypeptide A
chr19	6127988	6128384	397	*	Ctrl_CD8T_Bhlhe40_unique	1.54515	Promoter (<=1kb)	19	6119399	6128304	8906	2	69024	ENSMUST00000025702.13	0	ENSMUSG00000024787	Snx15	sorting nexin 15
chr11	117969072	117969267	196	*	Ctrl_CD8T_Bhlhe40_unique	1.3326	Promoter (<=1kb)	11	117966079	117969186	3108	2	12702	ENSMUST00000054002.3	0	ENSMUSG00000053113	Socs3	suppressor of cytokine signaling 3
chr9	42108488	42108809	322	*	Ctrl_CD8T_Bhlhe40_unique	1.15633	Intron (ENSMUST00000060989.8/20660, intron 1 of 47)	9	41964720	42124297	159578	2	20660	ENSMUST00000060989.8	15488	ENSMUSG00000049313	Sorl1	sortilin-related receptor, LDLR class A repeats-containing
chr15	102405383	102406170	788	*	Ctrl_CD8T_Bhlhe40_unique	1.54015	Promoter (<=1kb)	15	102406143	102408235	2093	1	20683	ENSMUST00000170884.7	0	ENSMUSG00000001280	Sp1	trans-acting transcription factor 1
chr11	96977568	96977873	306	*	Ctrl_CD8T_Bhlhe40_unique	1.1507	Promoter (<=1kb)	11	96953341	96977711	24371	2	78912	ENSMUST00000107624.7	0	ENSMUSG00000018678	Sp2	Sp2 transcription factor
chr12	118302230	118302611	382	*	Ctrl_CD8T_Bhlhe40_unique	2.25563	Promoter (<=1kb)	12	118261792	118301440	39649	2	20688	ENSMUST00000221844.1	-790	ENSMUSG00000025323	Sp4	trans-acting transcription factor 4
chr15	102377919	102378177	259	*	Ctrl_CD8T_Bhlhe40_unique	1.23438	Distal Intergenic	15	102356781	102366968	10188	2	170574	ENSMUST00000229464.1	-10951	ENSMUSG00000060284	Sp7	Sp7 transcription factor 7
chr17	17838239	17838497	259	*	Ctrl_CD8T_Bhlhe40_unique	1.01169	Promoter (<=1kb)	17	17838281	17839071	791	1	75202	ENSMUST00000179350.1	0	ENSMUSG00000080316	Spaca6	sperm acrosome associated 6
chr11	70669072	70669284	213	*	Ctrl_CD8T_Bhlhe40_unique	1.05407	Promoter (<=1kb)	11	70664003	70669218	5216	2	216873	ENSMUST00000137691.7	0	ENSMUSG00000018287	Spag7	sperm associated antigen 7
chr11	95414541	95414872	332	*	Ctrl_CD8T_Bhlhe40_unique	1.62931	Promoter (<=1kb)	11	95414243	95474335	60093	1	20747	ENSMUST00000127713.1	298	ENSMUSG00000057522	Spop	speckle-type BTB/POZ protein
chr17	24886485	24886808	324	*	Ctrl_CD8T_Bhlhe40_unique	1.13473	Promoter (<=1kb)	17	24886643	24892149	5507	1	79043	ENSMUST00000117890.7	0	ENSMUSG00000024160	Spsb3	splA/ryanodine receptor domain and SOCS box containing 3
chr11	30198345	30198610	266	*	Ctrl_CD8T_Bhlhe40_unique	1.06772	Promoter (<=1kb)	11	30106785	30198257	91473	2	20742	ENSMUST00000102838.9	-88	ENSMUSG00000020315	Sptbn1	spectrin beta, non-erythrocytic 1
chr7	47022513	47022800	288	*	Ctrl_CD8T_Bhlhe40_unique	2.02166	Distal Intergenic	7	46990396	47008411	18016	2	101685	ENSMUST00000061639.9	-14102	ENSMUSG00000049516	Spty2d1	SPT2 chromatin protein domain containing 1
chr2	157447168	157447374	207	*	Ctrl_CD8T_Bhlhe40_unique	1.47408	Intron (ENSMUST00000109533.7/20779, intron 2 of 13)	2	157455671	157471838	16168	1	20779	ENSMUST00000109531.7	-8297	ENSMUSG00000027646	Src	Rous sarcoma oncogene
chr13	69611499	69611729	231	*	Ctrl_CD8T_Bhlhe40_unique	1.03226	Promoter (<=1kb)	13	69573449	69611442	37994	2	78925	ENSMUST00000091514.5	-57	ENSMUSG00000021594	Srd5a1	steroid 5 alpha-reductase 1
chr5	76140167	76140543	377	*	Ctrl_CD8T_Bhlhe40_unique	1.57603	Promoter (<=1kb)	5	76140271	76151515	11245	1	57357	ENSMUST00000138699.7	0	ENSMUSG00000029233	Srd5a3	steroid 5 alpha-reductase 3
chr17	46555905	46556399	495	*	Ctrl_CD8T_Bhlhe40_unique	1.2853	Promoter (<=1kb)	17	46548329	46556175	7847	2	20807	ENSMUST00000015749.6	0	ENSMUSG00000015605	Srf	serum response factor
chr1	131527426	131527683	258	*	Ctrl_CD8T_Bhlhe40_unique	1.5895	Promoter (<=1kb)	1	131362026	131527352	165327	2	14270	ENSMUST00000189893.6	-74	ENSMUSG00000026425	Srgap2	SLIT-ROBO Rho GTPase activating protein 2
chr12	55080531	55080762	232	*	Ctrl_CD8T_Bhlhe40_unique	2.19048	Promoter (<=1kb)	12	55080560	55091895	11336	1	24067	ENSMUST00000221479.1	0	ENSMUSG00000073079	Srp54a	signal recognition particle 54A
chr5	135962607	135963124	518	*	Ctrl_CD8T_Bhlhe40_unique	1.52702	Promoter (<=1kb)	5	135960224	135962327	2104	2	109267	ENSMUST00000054895.3	-280	ENSMUSG00000029699	Ssc4d	scavenger receptor cysteine rich family, 4 domains
chr9	100643024	100643230	207	*	Ctrl_CD8T_Bhlhe40_unique	1.27528	Promoter (<=1kb)	9	100643448	100796791	153344	1	20842	ENSMUST00000146312.7	-218	ENSMUSG00000037286	Stag1	STAG1 cohesin complex component
chr2	127269915	127270138	224	*	Ctrl_CD8T_Bhlhe40_unique	1.15927	Promoter (<=1kb)	2	127270218	127284584	14367	1	99138	ENSMUST00000131196.1	-80	ENSMUSG00000027367	Stard7	StAR related lipid transfer domain containing 7
chr11	100921416	100921706	291	*	Ctrl_CD8T_Bhlhe40_unique	1.03858	Intron (ENSMUST00000103114.7/20848, intron 1 of 23)	11	100905656	100908224	2569	2	20848	ENSMUST00000130686.1	-13192	ENSMUSG00000004040	Stat3	signal transducer and activator of transcription 3
chr11	100939254	100939673	420	*	Ctrl_CD8T_Bhlhe40_unique	1.32636	Promoter (<=1kb)	11	100885098	100939404	54307	2	20848	ENSMUST00000103114.7	0	ENSMUSG00000004040	Stat3	signal transducer and activator of transcription 3
chr10	127643835	127644030	196	*	Ctrl_CD8T_Bhlhe40_unique	1.06489	Promoter (<=1kb)	10	127643002	127650780	7779	1	20852	ENSMUST00000120279.1	833	ENSMUSG00000002147	Stat6	signal transducer and activator of transcription 6
chr19	7040050	7040426	377	*	Ctrl_CD8T_Bhlhe40_unique	1.33883	Promoter (<=1kb)	19	7020702	7039967	19266	2	20867	ENSMUST00000025918.8	-83	ENSMUSG00000024966	Stip1	stress-induced phosphoprotein 1
chr1	53784959	53785318	360	*	Ctrl_CD8T_Bhlhe40_unique	1.48018	Promoter (<=1kb)	1	53755506	53785224	29719	2	98267	ENSMUST00000027263.13	0	ENSMUSG00000026094	Stk17b	serine/threonine kinase 17b (apoptosis-inducing)
chr4	126103368	126103563	196	*	Ctrl_CD8T_Bhlhe40_unique	1.6199	Promoter (<=1kb)	4	126103957	126141028	37072	1	74178	ENSMUST00000116286.8	-394	ENSMUSG00000042608	Stk40	serine/threonine kinase 40
chr1	180403785	180404072	288	*	Ctrl_CD8T_Bhlhe40_unique	1.50846	Intron (ENSMUST00000070181.6/320404, intron 2 of 7)	1	180437882	180462612	24731	2	381310	ENSMUST00000210737.1	58540	ENSMUSG00000053963	Stum	mechanosensory transduction mediator
chr15	11995966	11996161	196	*	Ctrl_CD8T_Bhlhe40_unique	1.57036	Promoter (<=1kb)	15	11981339	11996058	14720	2	20024	ENSMUST00000022816.14	0	ENSMUSG00000022205	Sub1	SUB1 homolog, transcriptional regulator
chr13	17694739	17695269	531	*	Ctrl_CD8T_Bhlhe40_unique	1.04951	Promoter (<=1kb)	13	16857472	17694739	837268	2	192136	ENSMUST00000068545.5	0	ENSMUSG00000055137	Sugct	succinyl-CoA glutarate-CoA transferase
chr7	45771165	45771422	258	*	Ctrl_CD8T_Bhlhe40_unique	1.01062	Intron (ENSMUST00000209739.1/54200, intron 1 of 6)	7	45729983	45759612	29630	2	54200	ENSMUST00000075571.15	-11553	ENSMUSG00000003271	Sult2b1	sulfotransferase family, cytosolic, 2B, member 1
chr1	59670855	59671053	199	*	Ctrl_CD8T_Bhlhe40_unique	1.10584	Promoter (<=1kb)	1	59643996	59670834	26839	2	22218	ENSMUST00000123857.1	-21	ENSMUSG00000026021	Sumo1	small ubiquitin-like modifier 1
chr7	28338668	28339017	350	*	Ctrl_CD8T_Bhlhe40_unique	1.04531	Promoter (<=1kb)	7	28314891	28338746	23856	2	20924	ENSMUST00000207563.1	0	ENSMUSG00000003435	Supt5	suppressor of Ty 5, DSIF elongation factor subunit
chr11	78246084	78246369	286	*	Ctrl_CD8T_Bhlhe40_unique	1.60226	Promoter (<=1kb)	11	78206746	78245987	39242	2	20926	ENSMUST00000002121.4	-97	ENSMUSG00000002052	Supt6	SPT6, histone chaperone and transcription elongation factor
chr2	26933463	26933793	331	*	Ctrl_CD8T_Bhlhe40_unique	2.14266	Promoter (<=1kb)	2	26924970	26933781	8812	2	20932	ENSMUST00000154651.1	0	ENSMUSG00000014867	Surf4	surfeit gene 4
chr2	3474725	3474977	253	*	Ctrl_CD8T_Bhlhe40_unique	1.39998	Promoter (<=1kb)	2	3457580	3474960	17381	2	64707	ENSMUST00000060618.12	0	ENSMUSG00000026646	Suv39h2	suppressor of variegation 3-9 2
chr4	119195206	119195692	487	*	Ctrl_CD8T_Bhlhe40_unique	1.43099	Promoter (<=1kb)	4	119195306	119201298	5993	1	69216	ENSMUST00000030395.8	0	ENSMUSG00000028643	Svbp	small vasohibin binding protein
chr3	145971052	145971247	196	*	Ctrl_CD8T_Bhlhe40_unique	1.59034	Distal Intergenic	3	145987870	146021720	33851	1	214804	ENSMUST00000039517.10	-16623	ENSMUSG00000036863	Syde2	synapse defective 1, Rho GTPase, homolog 2 (C. elegans)
chrX	7648706	7648922	217	*	Ctrl_CD8T_Bhlhe40_unique	2.21958	3' UTR	20	7643909	7645033	1125	1	20977	ENSMUST00000134355.1	4797	ENSMUSG00000031144	Syp	synaptophysin
chr12	32953749	32954077	329	*	Ctrl_CD8T_Bhlhe40_unique	1.86211	Promoter (<=1kb)	12	32953891	32979860	25970	1	19027	ENSMUST00000076698.12	0	ENSMUSG00000020570	Sypl1	synaptophysin like 1
chr8	25274858	25275369	512	*	Ctrl_CD8T_Bhlhe40_unique	1.44935	Distal Intergenic	8	25182759	25256588	73830	2	320165	ENSMUST00000209827.1	-18270	ENSMUSG00000065954	Tacc1	transforming, acidic coiled-coil containing protein 1
chr5	33657793	33658603	811	*	Ctrl_CD8T_Bhlhe40_unique	1.61814	Promoter (<=1kb)	5	33658128	33672201	14074	1	21335	ENSMUST00000074849.12	0	ENSMUSG00000037313	Tacc3	transforming, acidic coiled-coil containing protein 3
chr6	113377427	113377810	384	*	Ctrl_CD8T_Bhlhe40_unique	1.68238	Promoter (<=1kb)	6	113366655	113377517	10863	2	101206	ENSMUST00000099118.7	0	ENSMUSG00000048930	Tada3	transcriptional adaptor 3
chr19	8786208	8786510	303	*	Ctrl_CD8T_Bhlhe40_unique	1.26203	Promoter (<=1kb)	19	8774492	8786257	11766	2	225895	ENSMUST00000177216.7	0	ENSMUSG00000003680	Taf6l	TATA-box binding protein associated factor 6 like
chr2	61593173	61593540	368	*	Ctrl_CD8T_Bhlhe40_unique	1.71301	Promoter (<=1kb)	2	61593165	61654090	60926	1	21353	ENSMUST00000141544.7	8	ENSMUSG00000064289	Tank	TRAF family member-associated Nf-kappa B activator
chr5	117158613	117158935	323	*	Ctrl_CD8T_Bhlhe40_unique	1.02436	Intron (ENSMUST00000111978.7/330177, intron 1 of 20)	5	117133641	117187448	53808	1	330177	ENSMUST00000153709.1	24972	ENSMUSG00000061288	Taok3	TAO kinase 3
chr15	102518495	102518847	353	*	Ctrl_CD8T_Bhlhe40_unique	1.06926	Promoter (<=1kb)	15	102518498	102519720	1223	1	21357	ENSMUST00000154451.1	0	ENSMUSG00000023051	Tarbp2	TARBP2, RISC loading complex RNA binding subunit
chr2	140066493	140066710	218	*	Ctrl_CD8T_Bhlhe40_unique	1.14146	Promoter (<=1kb)	2	139833480	140066760	233281	2	75812	ENSMUST00000046656.8	50	ENSMUSG00000039033	Tasp1	taspase, threonine aspartase 1
chr6	52713489	52713684	196	*	Ctrl_CD8T_Bhlhe40_unique	1.93516	Promoter (<=1kb)	6	52713729	52766780	53052	1	52440	ENSMUST00000080723.10	-45	ENSMUSG00000004535	Tax1bp1	Tax1 (human T cell leukemia virus type I) binding protein 1
chr6	52714137	52714447	311	*	Ctrl_CD8T_Bhlhe40_unique	1.5117	Promoter (<=1kb)	6	52714219	52733255	19037	1	52440	ENSMUST00000138040.7	0	ENSMUSG00000004535	Tax1bp1	Tax1 (human T cell leukemia virus type I) binding protein 1
chr16	57231247	57231617	371	*	Ctrl_CD8T_Bhlhe40_unique	1.38117	Promoter (<=1kb)	16	57168862	57231504	62643	2	67581	ENSMUST00000023431.7	0	ENSMUSG00000022749	Tbc1d23	TBC1 domain family, member 23
chr16	22857404	22857675	272	*	Ctrl_CD8T_Bhlhe40_unique	1.34765	Promoter (<=1kb)	16	22813214	22857669	44456	2	70573	ENSMUST00000004576.7	0	ENSMUSG00000004462	Tbccd1	TBCC domain containing 1
chr5	135149040	135149553	514	*	Ctrl_CD8T_Bhlhe40_unique	1.65269	Promoter (<=1kb)	5	135149657	135165760	16104	1	27368	ENSMUST00000153183.7	-104	ENSMUSG00000005374	Tbl2	transducin (beta)-like 2
chr11	85929694	85930046	353	*	Ctrl_CD8T_Bhlhe40_unique	1.19142	Distal Intergenic	11	85896765	85916095	19331	1	21387	ENSMUST00000108045.2	32929	ENSMUSG00000000094	Tbx4	T-box 4
chr11	52299567	52300112	546	*	Ctrl_CD8T_Bhlhe40_unique	1.58468	Distal Intergenic	11	52253236	52283331	30096	2	21414	ENSMUST00000109071.2	-16236	ENSMUSG00000000782	Tcf7	transcription factor 7, T cell specific
chr11	52318456	52318651	196	*	Ctrl_CD8T_Bhlhe40_unique	1.35167	Distal Intergenic	11	52253236	52283331	30096	2	21414	ENSMUST00000109071.2	-35125	ENSMUSG00000000782	Tcf7	transcription factor 7, T cell specific
chr14	87416164	87416548	385	*	Ctrl_CD8T_Bhlhe40_unique	1.85047	Promoter (<=1kb)	14	87416639	87514766	98128	1	219249	ENSMUST00000169504.7	-91	ENSMUSG00000022019	Tdrd3	tudor domain containing 3
chr12	110888923	110889467	545	*	Ctrl_CD8T_Bhlhe40_unique	1.50995	Promoter (<=1kb)	12	110889264	110972394	83131	1	104859	ENSMUST00000165978.2	0	ENSMUSG00000021275	Tecpr2	tectonin beta-propeller repeat containing 2
chr12	113168256	113168499	244	*	Ctrl_CD8T_Bhlhe40_unique	1.79151	Distal Intergenic	12	113157571	113164547	6977	1	104732	ENSMUST00000198072.1	10685	ENSMUSG00000037466	Tedc1	tubulin epsilon and delta complex 1
chr6	17065355	17065895	541	*	Ctrl_CD8T_Bhlhe40_unique	1.45995	Promoter (<=1kb)	6	17065224	17105828	40605	1	21753	ENSMUST00000076654.8	131	ENSMUSG00000029552	Tes	testin LIM domain protein
chr4	43442252	43442700	449	*	Ctrl_CD8T_Bhlhe40_unique	1.15167	Promoter (<=1kb)	4	43441939	43448064	6126	1	21754	ENSMUST00000060864.12	313	ENSMUSG00000028458	Tesk1	testis specific protein kinase 1
chr19	3389027	3389301	275	*	Ctrl_CD8T_Bhlhe40_unique	1.10342	Promoter (<=1kb)	19	3389379	3407289	17911	1	17771	ENSMUST00000127142.1	-78	ENSMUSG00000024905	Tesmin	testis expressed metallothionein like
chr6	83456700	83456895	196	*	Ctrl_CD8T_Bhlhe40_unique	1.36441	Promoter (<=1kb)	6	83368042	83456392	88351	2	194388	ENSMUST00000186548.6	-308	ENSMUSG00000034832	Tet3	tet methylcytosine dioxygenase 3
chr11	87467764	87468031	268	*	Ctrl_CD8T_Bhlhe40_unique	1.67965	Exon (ENSMUST00000118342.1/ENSMUST00000118342.1, exon 1 of 2)	11	87427591	87484766	57176	1	83560	ENSMUST00000156483.1	40173	ENSMUSG00000010342	Tex14	testis expressed gene 14 intercellular bridge forming factor
chr9	106685544	106685777	234	*	Ctrl_CD8T_Bhlhe40_unique	1.19594	Promoter (<=1kb)	9	106658746	106685682	26937	2	21767	ENSMUST00000169068.7	0	ENSMUSG00000040813	Tex264	testis expressed gene 264 ER-phagy receptor
chr17	3557549	3557916	368	*	Ctrl_CD8T_Bhlhe40_unique	1.07222	Promoter (<=1kb)	17	3519256	3557781	38526	2	224481	ENSMUST00000041003.7	0	ENSMUSG00000036983	Tfb1m	transcription factor B1, mitochondrial
chr1	43098475	43098798	324	*	Ctrl_CD8T_Bhlhe40_unique	1.77823	Promoter (<=1kb)	1	43047200	43098622	51423	2	73122	ENSMUST00000095014.7	0	ENSMUSG00000070939	Tgfbrap1	transforming growth factor, beta receptor associated protein 1
chr11	117912723	117913025	303	*	Ctrl_CD8T_Bhlhe40_unique	1.20662	Distal Intergenic	11	117867952	117873481	5530	2	71776	ENSMUST00000153989.1	-39242	ENSMUSG00000017713	Tha1	threonine aldolase 1
chr17	84333054	84333278	225	*	Ctrl_CD8T_Bhlhe40_unique	1.8233	Intron (ENSMUST00000047524.9/240174, intron 28 of 37)	17	84304211	84336874	32664	2	240174	ENSMUST00000234134.1	3596	ENSMUSG00000024251	Thada	thyroid adenoma associated
chr9	44031095	44031510	416	*	Ctrl_CD8T_Bhlhe40_unique	1.11629	Intron (ENSMUST00000215913.1/ENSMUST00000215913.1, intron 1 of 2)	9	44043384	44048579	5196	1	21838	ENSMUST00000114840.1	-11874	ENSMUSG00000032011	Thy1	thymus cell antigen 1, theta
chr7	128461760	128462109	350	*	Ctrl_CD8T_Bhlhe40_unique	1.1672	Promoter (<=1kb)	7	128442280	128461717	19438	2	21843	ENSMUST00000123666.7	-43	ENSMUSG00000030846	Tial1	Tia1 cytotoxic granule-associated RNA binding protein-like 1
chr11	76406744	76407284	541	*	merged_common	1.04108	Promoter (<=1kb)	11	76406952	76414329	7378	1	56322	ENSMUST00000120699.7	0	ENSMUSG00000020843	Timm22	translocase of inner mitochondrial membrane 22
chr9	50603608	50603981	374	*	Ctrl_CD8T_Bhlhe40_unique	1.20396	Promoter (<=1kb)	9	50603910	50605320	1411	1	30057	ENSMUST00000044051.5	0	ENSMUSG00000039016	Timm8b	translocase of inner mitochondrial membrane 8B
chr1	165236757	165236974	218	*	Ctrl_CD8T_Bhlhe40_unique	1.23575	Promoter (<=1kb)	1	165212286	165236943	24658	2	226591	ENSMUST00000043235.7	0	ENSMUSG00000040843	Tiprl	TIP41, TOR signalling pathway regulator-like (S. cerevisiae)
chr14	30549036	30549305	270	*	Ctrl_CD8T_Bhlhe40_unique	1.07317	Promoter (<=1kb)	14	30549131	30574720	25590	1	21881	ENSMUST00000022529.7	0	ENSMUSG00000021957	Tkt	transketolase
chr9	61370399	61370618	220	*	Ctrl_CD8T_Bhlhe40_unique	2.29359	Promoter (1-2kb)	9	61372366	61418497	46132	1	21887	ENSMUST00000178113.7	-1748	ENSMUSG00000032280	Tle3	transducin-like enhancer of split 3
chr19	14597992	14598777	786	*	Ctrl_CD8T_Bhlhe40_unique	2.69625	Promoter (<=1kb)	19	14448150	14598051	149902	2	21888	ENSMUST00000052011.14	0	ENSMUSG00000024642	Tle4	transducin-like enhancer of split 4
chr8	25016992	25017296	305	*	Ctrl_CD8T_Bhlhe40_unique	1.056	Promoter (<=1kb)	8	25017211	25023260	6050	1	69742	ENSMUST00000033961.6	0	ENSMUSG00000031556	Tm2d2	TM2 domain containing 2
chr9	7763622	7764314	693	*	Ctrl_CD8T_Bhlhe40_unique	2.34365	Promoter (<=1kb)	9	7764041	7794333	30293	1	71929	ENSMUST00000052865.15	0	ENSMUSG00000050912	Tmem123	transmembrane protein 123
chr9	7764542	7764752	211	*	Ctrl_CD8T_Bhlhe40_unique	2.63135	Promoter (<=1kb)	9	7764165	7794328	30164	1	71929	ENSMUST00000154371.1	377	ENSMUSG00000050912	Tmem123	transmembrane protein 123
chr7	90476059	90476259	201	*	Ctrl_CD8T_Bhlhe40_unique	1.06772	Promoter (<=1kb)	7	90467438	90476001	8564	2	68472	ENSMUST00000032843.8	-58	ENSMUSG00000030614	Tmem126b	transmembrane protein 126B
chr8	64947147	64947549	403	*	Ctrl_CD8T_Bhlhe40_unique	1.41987	Promoter (<=1kb)	8	64947185	64969033	21849	1	73067	ENSMUST00000026595.12	0	ENSMUSG00000025521	Tmem192	transmembrane protein 192
chr5	9056130	9056400	271	*	Ctrl_CD8T_Bhlhe40_unique	1.5692	Intron (ENSMUST00000224996.1/ENSMUST00000224996.1, intron 2 of 2)	5	9100668	9158080	57413	1	652925	ENSMUST00000196029.4	-44268	ENSMUSG00000079659	Tmem243	transmembrane protein 243, mitochondrial
chr10	79984368	79985141	774	*	Ctrl_CD8T_Bhlhe40_unique	1.62821	Promoter (<=1kb)	10	79977118	79984330	7213	2	216157	ENSMUST00000052885.13	-38	ENSMUSG00000013858	Tmem259	transmembrane protein 259
chr4	107178526	107178853	328	*	Ctrl_CD8T_Bhlhe40_unique	2.08234	Promoter (<=1kb)	4	107178527	107190687	12161	1	56374	ENSMUST00000128123.2	0	ENSMUSG00000028618	Tmem59	transmembrane protein 59
chr5	20882284	20882676	393	*	Ctrl_CD8T_Bhlhe40_unique	1.55055	Promoter (<=1kb)	5	20882191	20886870	4680	1	212090	ENSMUST00000115259.2	93	ENSMUSG00000045435	Tmem60	transmembrane protein 60
chr2	128818215	128818410	196	*	Ctrl_CD8T_Bhlhe40_unique	1.51466	Promoter (<=1kb)	2	128818303	128851739	33437	1	72477	ENSMUST00000143398.2	0	ENSMUSG00000014353	Tmem87b	transmembrane protein 87B
chr17	35200525	35200798	274	*	Ctrl_CD8T_Bhlhe40_unique	1.4945	Promoter (1-2kb)	17	35199507	35202004	2498	2	21926	ENSMUST00000167924.1	1206	ENSMUSG00000024401	Tnf	tumor necrosis factor
chr10	19062508	19062819	312	*	Ctrl_CD8T_Bhlhe40_unique	1.00993	Distal Intergenic	10	19008266	19015657	7392	2	21929	ENSMUST00000122863.1	-46851	ENSMUSG00000019850	Tnfaip3	tumor necrosis factor, alpha-induced protein 3
chr4	145300077	145300540	464	*	Ctrl_CD8T_Bhlhe40_unique	1.17545	Intron (ENSMUST00000030339.12/21941, intron 2 of 12)	4	145267137	145315147	48011	2	21941	ENSMUST00000030339.12	14607	ENSMUSG00000028602	Tnfrsf8	tumor necrosis factor receptor superfamily, member 8
chr4	150914516	150914816	301	*	Ctrl_CD8T_Bhlhe40_unique	1.76435	Promoter (<=1kb)	4	150914562	150934411	19850	1	21942	ENSMUST00000135169.7	0	ENSMUSG00000028965	Tnfrsf9	tumor necrosis factor receptor superfamily, member 9
chr5	34513792	34514071	280	*	Ctrl_CD8T_Bhlhe40_unique	1.0899	Promoter (<=1kb)	5	34496087	34513963	17877	2	231130	ENSMUST00000030991.13	0	ENSMUSG00000059866	Tnip2	TNFAIP3 interacting protein 2
chr2	85047789	85048132	344	*	Ctrl_CD8T_Bhlhe40_unique	1.08098	Promoter (<=1kb)	2	85048022	85052134	4113	1	228140	ENSMUST00000139915.1	0	ENSMUSG00000033955	Tnks1bp1	tankyrase 1 binding protein 1
chr7	123108285	123108509	225	*	Ctrl_CD8T_Bhlhe40_unique	1.79442	Intron (ENSMUST00000211170.1/233833, intron 2 of 2)	7	123123885	123162663	38779	1	233833	ENSMUST00000206458.1	-15376	ENSMUSG00000052707	Tnrc6a	trinucleotide repeat containing 6a
chr15	80710893	80711088	196	*	Ctrl_CD8T_Bhlhe40_unique	1.38308	Promoter (<=1kb)	15	80711313	80941085	229773	1	213988	ENSMUST00000067689.8	-225	ENSMUSG00000047888	Tnrc6b	trinucleotide repeat containing 6b
chr15	80798376	80798598	223	*	Ctrl_CD8T_Bhlhe40_unique	1.5006	Promoter (<=1kb)	15	80798642	80881488	82847	1	213988	ENSMUST00000226857.1	-44	ENSMUSG00000047888	Tnrc6b	trinucleotide repeat containing 6b
chr11	60352690	60352885	196	*	Ctrl_CD8T_Bhlhe40_unique	1.40297	Promoter (<=1kb)	11	60226714	60352905	126192	2	216810	ENSMUST00000095254.11	20	ENSMUSG00000000538	Tom1l2	target of myb1-like 2 (chicken)
chr7	19715436	19716085	650	*	Ctrl_CD8T_Bhlhe40_unique	1.1286	Promoter (<=1kb)	7	19701313	19715438	14126	2	53333	ENSMUST00000093552.11	0	ENSMUSG00000002984	Tomm40	translocase of outer mitochondrial membrane 40
chr14	16365014	16365256	243	*	Ctrl_CD8T_Bhlhe40_unique	1.64681	Promoter (<=1kb)	14	16365179	16435462	70284	1	21974	ENSMUST00000017629.11	0	ENSMUSG00000017485	Top2b	topoisomerase (DNA) II beta
chr11	60777201	60777494	294	*	Ctrl_CD8T_Bhlhe40_unique	1.77327	Promoter (<=1kb)	11	60740058	60777365	37308	2	21975	ENSMUST00000002891.10	0	ENSMUSG00000002814	Top3a	topoisomerase (DNA) III alpha
chr2	163253316	163253511	196	*	Ctrl_CD8T_Bhlhe40_unique	1.15287	Intron (ENSMUST00000109428.8/269389, intron 2 of 8)	2	163225454	163323102	97649	1	269389	ENSMUST00000165937.7	27862	ENSMUSG00000074607	Tox2	TOX high mobility group box family member 2
chr1	43897322	43897517	196	*	Ctrl_CD8T_Bhlhe40_unique	1.20636	Distal Intergenic	1	43933647	43949405	15759	1	22019	ENSMUST00000185579.6	-36130	ENSMUSG00000041763	Tpp2	tripeptidyl peptidase II
chr6	88901920	88902479	560	*	Ctrl_CD8T_Bhlhe40_unique	2.00463	Promoter (<=1kb)	6	88902251	88912231	9981	1	24100	ENSMUST00000055022.14	0	ENSMUSG00000002871	Tpra1	transmembrane protein, adipocyte asscociated 1
chr16	4077649	4078079	431	*	Ctrl_CD8T_Bhlhe40_unique	1.3225	Promoter (<=1kb)	16	4039971	4077827	37857	2	68015	ENSMUST00000006137.8	0	ENSMUSG00000005981	Trap1	TNF receptor-associated protein 1
chr11	51688898	51689093	196	*	Ctrl_CD8T_Bhlhe40_unique	1.50461	Promoter (<=1kb)	11	51685386	51688874	3489	2	66050	ENSMUST00000109098.1	-24	ENSMUSG00000007777	Trappc2b	trafficking protein particle complex 2B
chr4	126262110	126262305	196	*	Ctrl_CD8T_Bhlhe40_unique	1.45781	Promoter (<=1kb)	4	126262325	126275883	13559	1	27096	ENSMUST00000030660.8	-20	ENSMUSG00000028847	Trappc3	trafficking protein particle complex 3
chr7	104353267	104353725	459	*	Ctrl_CD8T_Bhlhe40_unique	1.02729	Promoter (<=1kb)	7	104338754	104353362	14609	2	319236	ENSMUST00000059037.14	0	ENSMUSG00000057143	Trim12c	tripartite motif-containing 12C
chr14	61589462	61589855	394	*	Ctrl_CD8T_Bhlhe40_unique	1.84006	Distal Intergenic	14	61598247	61605946	7700	1	66597	ENSMUST00000165015.8	-8392	ENSMUSG00000035235	Trim13	tripartite motif-containing 13
chr7	13023872	13024290	419	*	Ctrl_CD8T_Bhlhe40_unique	1.64805	Promoter (<=1kb)	7	13024152	13031035	6884	1	21849	ENSMUST00000005705.7	0	ENSMUSG00000005566	Trim28	tripartite motif-containing 28
chr3	19628355	19628689	335	*	Ctrl_CD8T_Bhlhe40_unique	1.85595	5' UTR	3	19644474	19692421	47948	1	381485	ENSMUST00000029139.8	-15785	ENSMUSG00000060913	Trim55	tripartite motif-containing 55
chr7	64141451	64141767	317	*	Ctrl_CD8T_Bhlhe40_unique	1.00296	Distal Intergenic	7	64153835	64269775	115941	1	17364	ENSMUST00000085222.11	-12068	ENSMUSG00000030523	Trpm1	transient receptor potential cation channel, subfamily M, member 1
chr2	28640729	28641278	550	*	Ctrl_CD8T_Bhlhe40_unique	1.03858	Promoter (<=1kb)	2	28641228	28672507	31280	1	64930	ENSMUST00000156857.7	0	ENSMUSG00000026812	Tsc1	TSC complex subunit 1
chr1	152254135	152254379	245	*	Ctrl_CD8T_Bhlhe40_unique	1.06918	Distal Intergenic	1	152370838	152372082	1245	2	66637	ENSMUST00000161717.1	117703	ENSMUSG00000014980	Tsen15	tRNA splicing endonuclease subunit 15
chr1	37864768	37865053	286	*	Ctrl_CD8T_Bhlhe40_unique	1.56504	Promoter (<=1kb)	1	37832403	37864836	32434	2	211484	ENSMUST00000123082.7	0	ENSMUSG00000060771	Tsga10	testis specific 10
chr8	105827452	105827682	231	*	Ctrl_CD8T_Bhlhe40_unique	2.12745	Promoter (<=1kb)	8	105827731	105844680	16950	1	72236	ENSMUST00000212566.1	-49	ENSMUSG00000031893	Tsnaxip1	translin-associated factor X (Tsnax) interacting protein 1
chr15	83562900	83563095	196	*	Ctrl_CD8T_Bhlhe40_unique	1.49852	Promoter (<=1kb)	15	83563592	83574203	10612	1	12257	ENSMUST00000047419.7	-497	ENSMUSG00000041736	Tspo	translocator protein
chr10	34281860	34282055	196	*	Ctrl_CD8T_Bhlhe40_unique	1.43078	Promoter (<=1kb)	10	34282190	34285275	3086	1	22110	ENSMUST00000061372.6	-135	ENSMUSG00000047514	Tspyl1	testis-specific protein, Y-encoded-like 1
chr8	69901528	69901865	338	*	Ctrl_CD8T_Bhlhe40_unique	1.59696	Promoter (<=1kb)	8	69902184	69903518	1335	1	83984	ENSMUST00000050373.6	-319	ENSMUSG00000047654	Tssk6	testis-specific serine kinase 6
chr3	33799701	33800086	386	*	Ctrl_CD8T_Bhlhe40_unique	1.1823	Promoter (<=1kb)	3	33799832	33814860	15029	1	67120	ENSMUST00000099153.9	0	ENSMUSG00000027677	Ttc14	tetratricopeptide repeat domain 14
chr3	100969373	100969686	314	*	Ctrl_CD8T_Bhlhe40_unique	2.17483	Promoter (<=1kb)	3	100938860	100969663	30804	2	74044	ENSMUST00000076941.11	0	ENSMUSG00000033222	Ttf2	transcription termination factor, RNA polymerase II
chr2	25224737	25225146	410	*	Ctrl_CD8T_Bhlhe40_unique	1.23623	Promoter (<=1kb)	2	25222160	25224702	2543	2	227613	ENSMUST00000043584.4	-35	ENSMUSG00000036752	Tubb4b	tubulin, beta 4B class IVB
chr11	62879188	62879606	419	*	Ctrl_CD8T_Bhlhe40_unique	2.06127	Promoter (<=1kb)	11	62879455	62895185	15731	1	67510	ENSMUST00000014321.4	0	ENSMUSG00000014177	Tvp23b	trans-golgi network vesicle protein 23B
chr17	65929432	65929627	196	*	Ctrl_CD8T_Bhlhe40_unique	1.16595	Exon (ENSMUST00000233580.1/65960, exon 4 of 6)	17	65921972	65951115	29144	2	65960	ENSMUST00000233580.1	21488	ENSMUSG00000024098	Twsg1	twisted gastrulation BMP signaling modulator 1
chr4	129640837	129641053	217	*	Ctrl_CD8T_Bhlhe40_unique	1.41651	Promoter (<=1kb)	4	129634381	129640978	6598	2	109658	ENSMUST00000154105.7	0	ENSMUSG00000053841	Txlna	taxilin alpha
chr16	11134419	11135049	631	*	Ctrl_CD8T_Bhlhe40_unique	1.31713	Promoter (<=1kb)	16	11074911	11134650	59740	2	106200	ENSMUST00000038424.13	0	ENSMUSG00000022498	Txndc11	thioredoxin domain containing 11
chr2	25365322	25365517	196	*	Ctrl_CD8T_Bhlhe40_unique	1.1815	Promoter (<=1kb)	2	25364118	25365615	1498	2	227620	ENSMUST00000152537.1	98	ENSMUSG00000026956	Uap1l1	UDP-N-acteylglucosamine pyrophosphorylase 1-like 1
chr7	34168470	34168725	256	*	Ctrl_CD8T_Bhlhe40_unique	1.58393	Promoter (<=1kb)	7	34140688	34168575	27888	2	50995	ENSMUST00000102746.10	0	ENSMUSG00000052997	Uba2	ubiquitin-like modifier activating enzyme 2
chr6	97205657	97205873	217	*	Ctrl_CD8T_Bhlhe40_unique	1.33901	Promoter (<=1kb)	6	97184007	97205647	21641	2	22200	ENSMUST00000089287.6	-10	ENSMUSG00000030061	Uba3	ubiquitin-like modifier activating enzyme 3
chr11	116423914	116424334	421	*	Ctrl_CD8T_Bhlhe40_unique	1.41611	Distal Intergenic	11	116434094	116439077	4984	1	319370	ENSMUST00000057676.6	-9760	ENSMUSG00000050628	Ubald2	UBA-like domain containing 2
chr4	41348948	41349208	261	*	Ctrl_CD8T_Bhlhe40_unique	1.43502	Promoter (<=1kb)	4	41348996	41389766	40771	1	67123	ENSMUST00000108060.9	0	ENSMUSG00000028437	Ubap1	ubiquitin-associated protein 1
chr11	5761963	5762351	389	*	Ctrl_CD8T_Bhlhe40_unique	1.24979	Promoter (<=1kb)	11	5762129	5781876	19748	1	76508	ENSMUST00000137510.7	0	ENSMUSG00000121496	Ube2d-ps	ubiquitin-conjugating enzyme E2D, pseudogene
chr3	135438032	135438383	352	*	Ctrl_CD8T_Bhlhe40_unique	1.14536	Promoter (<=1kb)	3	135438149	135465237	27089	1	66105	ENSMUST00000196446.4	0	ENSMUSG00000078578	Ube2d3	ubiquitin-conjugating enzyme E2D 3
chr11	72607024	72607460	437	*	Ctrl_CD8T_Bhlhe40_unique	1.7722	Promoter (<=1kb)	11	72607283	72686481	79199	1	67128	ENSMUST00000021148.12	0	ENSMUSG00000020794	Ube2g1	ubiquitin-conjugating enzyme E2G 1
chr17	25273511	25273880	370	*	Ctrl_CD8T_Bhlhe40_unique	3.013	Promoter (<=1kb)	17	25262306	25273534	11229	2	22196	ENSMUST00000174031.7	0	ENSMUSG00000015120	Ube2i	ubiquitin-conjugating enzyme E2I
chr17	25274038	25274251	214	*	Ctrl_CD8T_Bhlhe40_unique	2.89738	Promoter (<=1kb)	17	25268408	25274302	5895	2	22196	ENSMUST00000172587.7	51	ENSMUSG00000015120	Ube2i	ubiquitin-conjugating enzyme E2I
chr7	4812750	4812988	239	*	Ctrl_CD8T_Bhlhe40_unique	2.14191	Promoter (<=1kb)	7	4808014	4812590	4577	2	77891	ENSMUST00000079496.8	-160	ENSMUSG00000060860	Ube2s	ubiquitin-conjugating enzyme E2S
chr5	29569061	29569339	279	*	Ctrl_CD8T_Bhlhe40_unique	1.12555	Promoter (<=1kb)	5	29569242	29676092	106851	1	100763	ENSMUST00000049453.8	0	ENSMUSG00000039000	Ube3c	ubiquitin protein ligase E3C
chr9	86464709	86464904	196	*	Ctrl_CD8T_Bhlhe40_unique	1.44414	Promoter (<=1kb)	9	86307306	86464950	157645	2	70348	ENSMUST00000034986.13	46	ENSMUSG00000032415	Ube3d	ubiquitin protein ligase E3D
chr11	102309106	102309417	312	*	Ctrl_CD8T_Bhlhe40_unique	1.15052	Promoter (<=1kb)	11	102308530	102309440	911	2	21429	ENSMUST00000174726.1	23	ENSMUSG00000020923	Ubtf	upstream binding transcription factor, RNA polymerase I
chr19	8871308	8871633	326	*	Ctrl_CD8T_Bhlhe40_unique	1.23892	Promoter (<=1kb)	19	8871496	8875663	4168	1	225896	ENSMUST00000237220.1	0	ENSMUSG00000071655	Ubxn1	UBX domain protein 1
chr1	128244148	128244348	201	*	Ctrl_CD8T_Bhlhe40_unique	1.13844	Promoter (<=1kb)	1	128244162	128279378	35217	1	67812	ENSMUST00000027592.5	0	ENSMUSG00000026353	Ubxn4	UBX domain protein 4
chr1	36244242	36244480	239	*	Ctrl_CD8T_Bhlhe40_unique	1.01941	Promoter (<=1kb)	1	36140027	36244305	104279	2	320011	ENSMUST00000046875.13	0	ENSMUSG00000037470	Uggt1	UDP-glucose glycoprotein glucosyltransferase 1
chr5	110810157	110810352	196	*	Ctrl_CD8T_Bhlhe40_unique	1.12276	Promoter (<=1kb)	5	110784488	110810097	25610	2	22241	ENSMUST00000031490.10	-60	ENSMUSG00000029512	Ulk1	unc-51 like kinase 1
chr8	13785479	13786161	683	*	Ctrl_CD8T_Bhlhe40_unique	1.30049	Promoter (<=1kb)	8	13785615	13799193	13579	1	67031	ENSMUST00000043767.8	0	ENSMUSG00000038398	Upf3a	UPF3 regulator of nonsense transcripts homolog A (yeast)
chr17	27133533	27133803	271	*	Ctrl_CD8T_Bhlhe40_unique	1.05051	Promoter (<=1kb)	17	27122668	27133623	10956	2	67267	ENSMUST00000145148.1	0	ENSMUSG00000024208	Uqcc2	ubiquinol-cytochrome c reductase complex assembly factor 2
chr11	61174809	61175509	701	*	Ctrl_CD8T_Bhlhe40_unique	1.14593	Promoter (<=1kb)	11	61151785	61175055	23271	2	216825	ENSMUST00000041683.8	0	ENSMUSG00000042506	Usp22	ubiquitin specific peptidase 22
chr8	81015188	81015383	196	*	Ctrl_CD8T_Bhlhe40_unique	1.51729	Promoter (<=1kb)	8	80980733	81014928	34196	2	74841	ENSMUST00000042724.7	-260	ENSMUSG00000038250	Usp38	ubiquitin specific peptidase 38
chr6	124829032	124829414	383	*	Ctrl_CD8T_Bhlhe40_unique	1.45897	Promoter (<=1kb)	6	124822619	124829408	6790	2	22225	ENSMUST00000142058.7	0	ENSMUSG00000038429	Usp5	ubiquitin specific peptidase 5 (isopeptidase T)
chr3	122984295	122984807	513	*	Ctrl_CD8T_Bhlhe40_unique	2.01237	Promoter (<=1kb)	3	122931493	122984510	53018	2	99526	ENSMUST00000090379.6	0	ENSMUSG00000039701	Usp53	ubiquitin specific peptidase 53
chr11	93884972	93885281	310	*	Ctrl_CD8T_Bhlhe40_unique	1.70565	Promoter (<=1kb)	11	93859243	93885766	26524	2	217109	ENSMUST00000066888.9	485	ENSMUSG00000054079	Utp18	UTP18 small subunit processome component
chr7	99141180	99141683	504	*	Ctrl_CD8T_Bhlhe40_unique	1.87571	Promoter (<=1kb)	7	98885021	99141141	256121	2	78610	ENSMUST00000037968.9	-39	ENSMUSG00000035354	Uvrag	UV radiation resistance associated gene
chr17	65613713	65613912	200	*	Ctrl_CD8T_Bhlhe40_unique	1.77707	Promoter (<=1kb)	17	65578327	65613555	35229	2	30960	ENSMUST00000024897.9	-158	ENSMUSG00000024091	Vapa	vesicle-associated membrane protein, associated protein A
chr7	19271537	19271760	224	*	Ctrl_CD8T_Bhlhe40_unique	1.36693	Promoter (<=1kb)	7	19256929	19271817	14889	2	22323	ENSMUST00000032561.8	57	ENSMUSG00000030403	Vasp	vasodilator-stimulated phosphoprotein
chr14	21830959	21831154	196	*	Ctrl_CD8T_Bhlhe40_unique	1.57967	Promoter (<=1kb)	14	21831269	21845879	14611	1	22334	ENSMUST00000022293.13	-115	ENSMUSG00000021771	Vdac2	voltage-dependent anion channel 2
chr5	129941736	129941966	231	*	Ctrl_CD8T_Bhlhe40_unique	1.48823	Promoter (<=1kb)	5	129941970	129984746	42777	1	69568	ENSMUST00000051758.10	-4	ENSMUSG00000066735	Vkorc1l1	vitamin K epoxide reductase complex, subunit 1-like 1
chr11	86591357	86591590	234	*	Ctrl_CD8T_Bhlhe40_unique	1.37453	Intron (ENSMUST00000018315.9/75909, intron 10 of 11)	11	86585020	86586994	1975	2	75909	ENSMUST00000145846.1	-4363	ENSMUSG00000018171	Vmp1	vacuole membrane protein 1
chr16	94526714	94527068	355	*	Ctrl_CD8T_Bhlhe40_unique	1.05991	Promoter (<=1kb)	16	94497783	94526830	29048	2	13185	ENSMUST00000023615.6	0	ENSMUSG00000022898	Vps26c	VPS26 endosomal protein sorting factor C
chr8	40511970	40512165	196	*	Ctrl_CD8T_Bhlhe40_unique	1.64434	Promoter (<=1kb)	8	40511868	40544041	32174	1	52348	ENSMUST00000238339.1	102	ENSMUSG00000031600	Vps37a	vacuolar protein sorting 37A
chr7	43465665	43466084	420	*	Ctrl_CD8T_Bhlhe40_unique	1.09118	Promoter (<=1kb)	7	43465714	43467678	1965	1	75690	ENSMUST00000203152.1	0	ENSMUSG00000070604	Vsig10l	V-set and immunoglobulin domain containing 10 like
chr1	37000352	37000578	227	*	Ctrl_CD8T_Bhlhe40_unique	1.58011	Distal Intergenic	1	37026596	37076996	50401	1	70853	ENSMUST00000117172.8	-26018	ENSMUSG00000050122	Vwa3b	von Willebrand factor A domain containing 3B
chr14	34673720	34674047	328	*	Ctrl_CD8T_Bhlhe40_unique	1.27986	Promoter (<=1kb)	14	34673928	34747983	74056	1	218914	ENSMUST00000048263.13	0	ENSMUSG00000041408	Wapl	WAPL cohesin release factor
chr17	66111593	66111839	247	*	Ctrl_CD8T_Bhlhe40_unique	1.66645	Promoter (<=1kb)	17	66111645	66119447	7803	1	68767	ENSMUST00000116556.3	0	ENSMUSG00000024101	Washc1	WASH complex subunit 1
chr19	46620122	46620635	514	*	Ctrl_CD8T_Bhlhe40_unique	1.5968	Promoter (2-3kb)	19	46623401	46652522	29122	1	226178	ENSMUST00000156649.1	-2766	ENSMUSG00000047731	Wbp1l	WW domain binding protein 1 like
chr11	116086953	116087323	371	*	Ctrl_CD8T_Bhlhe40_unique	1.30178	Promoter (<=1kb)	11	116078573	116086995	8423	2	22378	ENSMUST00000074628.12	0	ENSMUSG00000034341	Wbp2	WW domain binding protein 2
chr13	94976396	94976621	226	*	Ctrl_CD8T_Bhlhe40_unique	1.25759	Promoter (<=1kb)	13	94976438	95014477	38040	1	218460	ENSMUST00000159647.7	0	ENSMUSG00000042015	Wdr41	WD repeat domain 41
chr12	75669492	75669701	210	*	Ctrl_CD8T_Bhlhe40_unique	1.32272	Promoter (<=1kb)	12	75630596	75669537	38942	2	72338	ENSMUST00000062370.8	0	ENSMUSG00000045690	Wdr89	WD repeat domain 89
chr2	73470442	73470640	199	*	Ctrl_CD8T_Bhlhe40_unique	1.25451	Intron (ENSMUST00000145170.1/ENSMUST00000145170.1, intron 1 of 1)	2	73430039	73485763	55725	2	215280	ENSMUST00000102680.7	15123	ENSMUSG00000075284	Wipf1	WAS/WASL interacting protein family, member 1
chr4	19709115	19709327	213	*	Ctrl_CD8T_Bhlhe40_unique	1.4815	Promoter (<=1kb)	4	19608303	19708993	100691	2	107568	ENSMUST00000108246.8	-122	ENSMUSG00000041058	Wwp1	WW domain containing E3 ubiquitin protein ligase 1
chr11	23255390	23255780	391	*	Ctrl_CD8T_Bhlhe40_unique	2.44652	Promoter (<=1kb)	11	23256041	23297597	41557	1	103573	ENSMUST00000020538.12	-261	ENSMUSG00000020290	Xpo1	exportin 1
chr15	82016340	82016619	280	*	Ctrl_CD8T_Bhlhe40_unique	1.49009	Promoter (<=1kb)	15	82016369	82040085	23717	1	14375	ENSMUST00000069530.12	0	ENSMUSG00000022471	Xrcc6	X-ray repair complementing defective repair in Chinese hamster cells 6
chr19	5088061	5088348	288	*	Ctrl_CD8T_Bhlhe40_unique	1.39922	Promoter (<=1kb)	19	5088538	5092501	3964	1	68090	ENSMUST00000237603.1	-190	ENSMUSG00000024875	Yif1a	Yip1 interacting factor homolog A (S. cerevisiae)
chr7	29238125	29238508	384	*	Ctrl_CD8T_Bhlhe40_unique	1.08484	Promoter (<=1kb)	7	29238329	29247529	9201	1	77254	ENSMUST00000108238.7	0	ENSMUSG00000030588	Yif1b	Yip1 interacting factor homolog B (S. cerevisiae)
chr8	84270290	84270621	332	*	Ctrl_CD8T_Bhlhe40_unique	1.28669	Promoter (<=1kb)	8	84257795	84270380	12586	2	67736	ENSMUST00000098578.9	0	ENSMUSG00000004994	Yju2b	YJU2 splicing factor homolog B
chr2	23155960	23156607	648	*	Ctrl_CD8T_Bhlhe40_unique	1.62088	Promoter (<=1kb)	2	23156369	23199260	42892	1	27377	ENSMUST00000028117.3	0	ENSMUSG00000026775	Yme1l1	YME1-like 1 (S. cerevisiae)
chr17	72836246	72836901	656	*	Ctrl_CD8T_Bhlhe40_unique	1.62339	Promoter (<=1kb)	17	72836453	72851195	14743	1	383295	ENSMUST00000045174.6	0	ENSMUSG00000039770	Ypel5	yippee like 5
chr12	21417458	21417961	504	*	Ctrl_CD8T_Bhlhe40_unique	1.66225	Promoter (<=1kb)	12	21390071	21417637	27567	2	22630	ENSMUST00000135088.8	0	ENSMUSG00000076432	Ywhaq	tyrosine 3-monooxygenase/tryptophan 5-monooxygenase activation protein theta
chr16	97962417	97962612	196	*	Ctrl_CD8T_Bhlhe40_unique	1.71396	Promoter (<=1kb)	16	97949761	97962609	12849	2	114565	ENSMUST00000052089.8	0	ENSMUSG00000046962	Zbtb21	zinc finger and BTB domain containing 21
chr4	45012178	45012716	539	*	Ctrl_CD8T_Bhlhe40_unique	1.94495	Promoter (<=1kb)	4	44991242	45012394	21153	2	230119	ENSMUST00000055028.8	0	ENSMUSG00000049657	Zbtb5	zinc finger and BTB domain containing 5
chr17	26972934	26973403	470	*	Ctrl_CD8T_Bhlhe40_unique	1.47	Promoter (<=1kb)	17	26973167	26976203	3037	1	474156	ENSMUST00000120016.2	0	ENSMUSG00000079605	Zbtb9	zinc finger and BTB domain containing 9
chr6	38354430	38354886	457	*	Ctrl_CD8T_Bhlhe40_unique	1.31222	Promoter (<=1kb)	6	38315668	38354603	38936	2	78781	ENSMUST00000031850.9	0	ENSMUSG00000029826	Zc3hav1	zinc finger CCCH type, antiviral 1
chr4	133625728	133625949	222	*	Ctrl_CD8T_Bhlhe40_unique	1.24701	Intron (ENSMUST00000084238.4/503610, intron 2 of 7)	4	133605299	133633469	28171	2	503610	ENSMUST00000084238.4	7520	ENSMUSG00000037553	Zdhhc18	zinc finger, DHHC domain containing 18
chr3	10351213	10351615	403	*	Ctrl_CD8T_Bhlhe40_unique	1.30584	Promoter (<=1kb)	3	10339953	10351317	11365	2	66361	ENSMUST00000037839.11	0	ENSMUSG00000039795	Zfand1	zinc finger, AN1-type domain 1
chr7	84689719	84690144	426	*	Ctrl_CD8T_Bhlhe40_unique	1.41605	Promoter (<=1kb)	7	84613766	84689957	76192	2	65098	ENSMUST00000209117.1	0	ENSMUSG00000030629	Zfand6	zinc finger, AN1-type domain 6
chr10	115384593	115384934	342	*	Ctrl_CD8T_Bhlhe40_unique	1.34779	Promoter (<=1kb)	10	115384959	115432772	47814	1	216345	ENSMUST00000036044.8	-25	ENSMUSG00000034163	Zfc3h1	zinc finger, C3H1-type containing
chr6	117879667	117879946	280	*	Ctrl_CD8T_Bhlhe40_unique	1.93702	Distal Intergenic	6	117863084	117870734	7651	1	22685	ENSMUST00000112857.2	16583	ENSMUSG00000042097	Zfp239	zinc finger protein 239
chr16	3743766	3744202	437	*	Ctrl_CD8T_Bhlhe40_unique	1.5272	Promoter (<=1kb)	16	3744093	3750781	6689	1	74120	ENSMUST00000023176.4	0	ENSMUSG00000022529	Zfp263	zinc finger protein 263
chr15	75616306	75616638	333	*	Ctrl_CD8T_Bhlhe40_unique	1.30049	Promoter (<=1kb)	15	75616679	75625300	8622	1	22701	ENSMUST00000161785.7	-41	ENSMUSG00000047003	Zfp41	zinc finger protein 41
chr7	5014891	5015363	473	*	Ctrl_CD8T_Bhlhe40_unique	1.03517	Promoter (<=1kb)	7	5015470	5018487	3018	1	66056	ENSMUST00000086349.4	-107	ENSMUSG00000051184	Zfp524	zinc finger protein 524
chr17	21488968	21489185	218	*	Ctrl_CD8T_Bhlhe40_unique	1.16887	Promoter (<=1kb)	17	21488998	21510473	21476	1	24132	ENSMUST00000233158.1	0	ENSMUSG00000057409	Zfp53	zinc finger protein 53
chr7	29983832	29984165	334	*	Ctrl_CD8T_Bhlhe40_unique	1.80815	Promoter (<=1kb)	7	29983955	30025111	41157	1	243905	ENSMUST00000148442.7	0	ENSMUSG00000074221	Zfp568	zinc finger protein 568
chr11	49203972	49204199	228	*	Ctrl_CD8T_Bhlhe40_unique	1.39756	Promoter (<=1kb)	11	49204319	49217763	13445	1	22720	ENSMUST00000136539.1	-120	ENSMUSG00000046311	Zfp62	zinc finger protein 62
chr15	25984175	25984688	514	*	Ctrl_CD8T_Bhlhe40_unique	1.16962	Promoter (<=1kb)	15	25984366	25990464	6099	1	52521	ENSMUST00000227912.1	0	ENSMUSG00000052253	Zfp622	zinc finger protein 622
chr3	95015612	95015891	280	*	Ctrl_CD8T_Bhlhe40_unique	1.12997	Promoter (<=1kb)	3	95011840	95015448	3609	2	78266	ENSMUST00000132195.7	-164	ENSMUSG00000019338	Zfp687	zinc finger protein 687
chr7	43579688	43580083	396	*	Ctrl_CD8T_Bhlhe40_unique	1.13485	Promoter (<=1kb)	7	43579639	43584508	4870	1	210105	ENSMUST00000147075.1	49	ENSMUSG00000030469	Zfp719	zinc finger protein 719
chr7	6362564	6363204	641	*	Ctrl_CD8T_Bhlhe40_unique	1.72841	Promoter (<=1kb)	7	6363280	6381709	18430	1	330463	ENSMUST00000207347.1	-76	ENSMUSG00000055150	Zfp78	zinc finger protein 78
chr7	30090248	30090544	297	*	Ctrl_CD8T_Bhlhe40_unique	1.24647	Promoter (<=1kb)	7	30056034	30090410	34377	2	330502	ENSMUST00000182746.1	0	ENSMUSG00000098022	Zfp82	zinc finger protein 82
chr8	79027994	79028245	252	*	Ctrl_CD8T_Bhlhe40_unique	1.18932	Promoter (<=1kb)	8	79028437	79071837	43401	1	622675	ENSMUST00000087927.10	-192	ENSMUSG00000071064	Zfp827	zinc finger protein 827
chr2	174602311	174602574	264	*	Ctrl_CD8T_Bhlhe40_unique	1.01111	Distal Intergenic	2	174643534	174710832	67299	1	100043757	ENSMUST00000059452.5	-40960	ENSMUSG00000050600	Zfp831	zinc finger protein 831
chr8	69625260	69625722	463	*	Ctrl_CD8T_Bhlhe40_unique	1.39158	Promoter (<=1kb)	8	69610857	69625548	14692	2	234362	ENSMUST00000121886.7	0	ENSMUSG00000060427	Zfp868	zinc finger protein 868
chr8	69716601	69717263	663	*	Ctrl_CD8T_Bhlhe40_unique	1.32936	Promoter (<=1kb)	8	69702656	69716837	14182	2	66869	ENSMUST00000238292.1	0	ENSMUSG00000054648	Zfp869	zinc finger protein 869
chr8	69749775	69749970	196	*	Ctrl_CD8T_Bhlhe40_unique	1.60106	Promoter (<=1kb)	8	69741639	69749962	8324	2	620419	ENSMUST00000130458.7	0	ENSMUSG00000092260	Zfp963	zinc finger protein 963
chr12	83597027	83597385	359	*	Ctrl_CD8T_Bhlhe40_unique	1.29937	Promoter (<=1kb)	12	83546558	83597114	50557	2	217695	ENSMUST00000221919.1	0	ENSMUSG00000042628	Zfyve1	zinc finger, FYVE domain containing 1
chr3	127553471	127553677	207	*	Ctrl_CD8T_Bhlhe40_unique	2.5547	Promoter (<=1kb)	3	127553489	127618016	64528	1	71643	ENSMUST00000200490.4	0	ENSMUSG00000051278	Zgrf1	zinc finger, GRF-type containing 1
chr15	58076294	58076995	702	*	Ctrl_CD8T_Bhlhe40_unique	1.9074	Promoter (<=1kb)	15	58047003	58076489	29487	2	22770	ENSMUST00000110168.7	0	ENSMUSG00000022361	Zhx1	zinc fingers and homeoboxes 1
chr19	24961655	24961921	267	*	Ctrl_CD8T_Bhlhe40_unique	1.22002	Promoter (<=1kb)	19	24940749	24961610	20862	2	226043	ENSMUST00000236790.1	-45	ENSMUSG00000024878	Zng1	Zn regulated GTPase metalloprotein activator 1
chr6	54816466	54816668	203	*	Ctrl_CD8T_Bhlhe40_unique	1.76745	Promoter (<=1kb)	6	54816916	54893500	76585	1	387524	ENSMUST00000079869.12	-248	ENSMUSG00000058446	Znrf2	zinc and ring finger 2
chr17	56507277	56507952	676	*	Ctrl_CD8T_Bhlhe40_unique	1.84069	Distal Intergenic	17	56511248	56512431	1184	2	20834	ENSMUST00000052211.3	4479	ENSMUSG00000044526	Znrf4	zinc and ring finger 4
chr1	128102822	128103066	245	*	Ctrl_CD8T_Bhlhe40_unique	1.44594	Promoter (<=1kb)	1	127954670	128103001	148332	2	226409	ENSMUST00000112538.3	0	ENSMUSG00000036086	Zranb3	zinc finger, RAN-binding domain containing 3
chr13	107890105	107890325	221	*	Ctrl_CD8T_Bhlhe40_unique	1.77098	Promoter (<=1kb)	13	107724618	107890064	165447	2	67263	ENSMUST00000105097.2	-41	ENSMUSG00000032846	Zswim6	zinc finger SWIM-type containing 6
chr4	108300916	108301400	485	*	Ctrl_CD8T_Bhlhe40_unique	1.01169	Promoter (<=1kb)	4	108229724	108301096	71373	2	414872	ENSMUST00000043616.6	0	ENSMUSG00000034636	Zyg11b	zyg-ll family member B, cell cycle regulator
