## Supplementary material for "Bhlhe40 Governs T Cell Effector Differentiation with Distinct Requirements in CD4 and CD8 T Cells for Anti-PD-1 and Anti-CTLA-4 Efficacy": PEAK ANNOTATION_antiPD-1

seqnames	start	end	width	strand	V4	V5	annotation	geneChr	geneStart	geneEnd	geneLength	geneStrand	geneId	transcriptId	distanceToTSS	ENSEMBL	SYMBOL	GENENAME
chr1	9748390	9748640	251	*	aPD1_CD8T_Bhlhe40_unique	1.07396	Promoter (<=1kb)	1	9748481	9771256	22776	1	73331	ENSMUST00000191287.6	0	NA	1700034P13Rik	RIKEN cDNA 1700034P13 gene
chr1	9943784	9944252	469	*	aPD1_CD8T_Bhlhe40_unique	1.58372	Promoter (<=1kb)	1	9941959	9944118	2160	2	73824	ENSMUST00000182580.7	0	ENSMUSG00000098234	Snhg6	small nucleolar RNA host gene 6
chr1	13593256	13593415	160	*	aPD1_CD8T_Bhlhe40_unique	1.84759	Distal Intergenic	1	13564698	13589910	25213	2	72265	ENSMUST00000027068.10	-3346	ENSMUSG00000025935	Tram1	translocating chain-associating membrane protein 1
chr1	52374763	52374993	231	*	aPD1_CD8T_Bhlhe40_unique	1.05994	Distal Intergenic	1	52459241	52467057	7817	2	17936	ENSMUST00000167732.1	92064	ENSMUSG00000002881	Nab1	Ngfi-A binding protein 1
chr1	53791529	53791688	160	*	aPD1_CD8T_Bhlhe40_unique	1.31508	Exon (ENSMUST00000194911.1/ENSMUST00000194911.1, exon 1 of 1)	1	53755506	53785224	29719	2	98267	ENSMUST00000027263.13	-6305	ENSMUSG00000026094	Stk17b	serine/threonine kinase 17b (apoptosis-inducing)
chr1	54660679	54661007	329	*	aPD1_CD8T_Bhlhe40_unique	1.83766	Promoter (2-3kb)	1	54649097	54657687	8591	2	329154	ENSMUST00000178156.7	-2992	ENSMUSG00000052331	Ankrd44	ankyrin repeat domain 44
chr1	54871366	54871577	212	*	aPD1_CD8T_Bhlhe40_unique	1.14272	Intron (ENSMUST00000179030.7/329154, intron 1 of 27)	1	54766792	54884711	117920	2	329154	ENSMUST00000177679.1	13134	ENSMUSG00000052331	Ankrd44	ankyrin repeat domain 44
chr1	74386798	74387187	390	*	aPD1_CD8T_Bhlhe40_unique	1.54026	Distal Intergenic	1	74383600	74385197	1598	1	18173	ENSMUST00000134189.1	3198	ENSMUSG00000026177	Slc11a1	solute carrier family 11 (proton-coupled divalent metal ion transporters), member 1
chr1	92119300	92119532	233	*	aPD1_CD8T_Bhlhe40_unique	1.04804	Intron (ENSMUST00000097644.8/208727, intron 2 of 26)	1	92030050	92113331	83282	2	208727	ENSMUST00000187622.1	-5969	ENSMUSG00000026313	Hdac4	histone deacetylase 4
chr1	92180228	92180590	363	*	aPD1_CD8T_Bhlhe40_unique	1.11247	Promoter (<=1kb)	1	91928779	92180341	251563	2	208727	ENSMUST00000097644.8	0	ENSMUSG00000026313	Hdac4	histone deacetylase 4
chr1	97580445	97580658	214	*	aPD1_CD8T_Bhlhe40_unique	1.23437	Distal Intergenic	1	97643903	97661676	17774	2	52392	ENSMUST00000153115.7	81018	ENSMUSG00000044768	Macir	macrophage immunometabolism regulator
chr1	118498474	118498633	160	*	aPD1_CD8T_Bhlhe40_unique	1.56909	Intron (ENSMUST00000049404.12/76707, intron 9 of 39)	1	118510237	118525873	15637	1	76707	ENSMUST00000189216.1	-11604	ENSMUSG00000064302	Clasp1	CLIP associating protein 1
chr1	144243535	144243805	271	*	aPD1_CD8T_Bhlhe40_unique	1.2421	3' UTR	1	144244673	144249027	4355	2	50778	ENSMUST00000167812.1	5222	ENSMUSG00000026358	Rgs1	regulator of G-protein signaling 1
chr1	144308326	144308597	272	*	aPD1_CD8T_Bhlhe40_unique	1.22191	Distal Intergenic	1	144242296	144249242	6947	2	50778	ENSMUST00000189061.6	-59084	ENSMUSG00000026358	Rgs1	regulator of G-protein signaling 1
chr1	155050465	155050651	187	*	aPD1_CD8T_Bhlhe40_unique	1.23953	Intron (ENSMUST00000190720.1/ENSMUST00000190720.1, intron 1 of 3)	1	155063447	155083266	19820	2	671336	ENSMUST00000181160.2	32615	ENSMUSG00000096950	Gm9530	predicted gene 9530
chr1	155051118	155051393	276	*	aPD1_CD8T_Bhlhe40_unique	1.0757	Intron (ENSMUST00000190720.1/ENSMUST00000190720.1, intron 1 of 3)	1	155063447	155083266	19820	2	671336	ENSMUST00000181160.2	31873	ENSMUSG00000096950	Gm9530	predicted gene 9530
chr1	155146660	155146899	240	*	aPD1_CD8T_Bhlhe40_unique	1.31891	Promoter (<=1kb)	1	155127277	155146804	19528	2	15064	ENSMUST00000194612.5	0	ENSMUSG00000026471	Mr1	major histocompatibility complex, class I-related
chr1	160194996	160195193	198	*	aPD1_CD8T_Bhlhe40_unique	1.42187	Promoter (<=1kb)	1	160195215	160199820	4606	1	64659	ENSMUST00000078878.13	-22	ENSMUSG00000058267	Mrps14	mitochondrial ribosomal protein S14
chr1	164248824	164249109	286	*	aPD1_CD8T_Bhlhe40_unique	1.14878	Promoter (<=1kb)	1	164249046	164265385	16340	1	116914	ENSMUST00000044021.11	0	ENSMUSG00000040918	Slc19a2	solute carrier family 19 (thiamine transporter), member 2
chr1	171360750	171360909	160	*	aPD1_CD8T_Bhlhe40_unique	1.13155	Promoter (<=1kb)	1	171358446	171360798	2353	2	68874	ENSMUST00000061878.4	0	ENSMUSG00000045259	Klhdc9	kelch domain containing 9
chr1	171388510	171389019	510	*	aPD1_CD8T_Bhlhe40_unique	1.21495	Promoter (<=1kb)	1	171388954	171410240	21287	1	226652	ENSMUST00000056449.8	0	ENSMUSG00000048865	Arhgap30	Rho GTPase activating protein 30
chr1	171699097	171699304	208	*	aPD1_CD8T_Bhlhe40_unique	1.01727	Intron (ENSMUST00000015499.13/12506, intron 2 of 2)	1	171682010	171705256	23247	1	12506	ENSMUST00000068584.6	17087	ENSMUSG00000015355	Cd48	CD48 antigen
chr1	173809315	173809483	169	*	aPD1_CD8T_Bhlhe40_unique	1.37192	Distal Intergenic	1	173760358	173766943	6586	2	15951	ENSMUST00000192414.1	-42372	ENSMUSG00000073489	Ifi204	interferon activated gene 204
chr1	180195967	180196185	219	*	aPD1_CD8T_Bhlhe40_unique	1.12096	Promoter (<=1kb)	1	180165238	180196020	30783	2	67426	ENSMUST00000027766.12	0	ENSMUSG00000026489	Coq8a	coenzyme Q8A
chr1	181212020	181212179	160	*	aPD1_CD8T_Bhlhe40_unique	1.13136	Promoter (<=1kb)	1	181173228	181212001	38774	2	226757	ENSMUST00000237749.1	-19	ENSMUSG00000038733	Wdr26	WD repeat domain 26
chr1	193173363	193173522	160	*	aPD1_CD8T_Bhlhe40_unique	1.27114	Promoter (<=1kb)	1	193173468	193176298	2831	1	319266	ENSMUST00000161235.2	0	ENSMUSG00000079144	A130010J15Rik	RIKEN cDNA A130010J15 gene
chr10	4977515	4977680	166	*	aPD1_CD8T_Bhlhe40_unique	1.03737	Intron (ENSMUST00000105590.7/13982, intron 8 of 9)	10	4936526	5001656	65131	1	13982	ENSMUST00000137012.1	40989	ENSMUSG00000019768	Esr1	estrogen receptor 1 (alpha)
chr10	11280678	11281112	435	*	aPD1_CD8T_Bhlhe40_unique	1.41531	Promoter (<=1kb)	10	11281330	11298052	16723	1	71865	ENSMUST00000129456.7	-218	ENSMUSG00000047648	Fbxo30	F-box protein 30
chr10	13474301	13474460	160	*	aPD1_CD8T_Bhlhe40_unique	1.00121	Promoter (<=1kb)	10	13207717	13474412	266696	2	215789	ENSMUST00000105545.11	0	ENSMUSG00000062866	Phactr2	phosphatase and actin regulator 2
chr10	17722327	17722495	169	*	aPD1_CD8T_Bhlhe40_unique	1.09603	Promoter (<=1kb)	10	17723218	17725674	2457	1	17684	ENSMUST00000038107.8	-723	ENSMUSG00000039910	Cited2	Cbp/p300-interacting transactivator, with Glu/Asp-rich carboxy-terminal domain, 2
chr10	17722916	17723168	253	*	aPD1_CD8T_Bhlhe40_unique	1.08924	Promoter (<=1kb)	10	17723218	17725674	2457	1	17684	ENSMUST00000038107.8	-50	ENSMUSG00000039910	Cited2	Cbp/p300-interacting transactivator, with Glu/Asp-rich carboxy-terminal domain, 2
chr10	19062473	19062709	237	*	aPD1_CD8T_Bhlhe40_unique	1.58767	Distal Intergenic	10	19008266	19015657	7392	2	21929	ENSMUST00000122863.1	-46816	ENSMUSG00000019850	Tnfaip3	tumor necrosis factor, alpha-induced protein 3
chr10	19104728	19105067	340	*	aPD1_CD8T_Bhlhe40_unique	1.00494	Distal Intergenic	10	19141751	19205629	63879	1	100504265	ENSMUST00000216041.1	-36684	NA	Gm20139	predicted gene, 20139
chr10	41450085	41450382	298	*	aPD1_CD8T_Bhlhe40_unique	1.41094	Promoter (<=1kb)	10	41450383	41465574	15192	1	268294	ENSMUST00000080771.9	-1	ENSMUSG00000019826	Zbtb24	zinc finger and BTB domain containing 24
chr10	42277738	42278040	303	*	aPD1_CD8T_Bhlhe40_unique	1.90077	Promoter (<=1kb)	10	42247431	42276755	29325	2	56484	ENSMUST00000105501.1	-983	ENSMUSG00000048756	Foxo3	forkhead box O3
chr10	42888348	42888591	244	*	aPD1_CD8T_Bhlhe40_unique	1.00275	Exon (ENSMUST00000214070.1/ENSMUST00000214070.1, exon 1 of 2)	10	42902473	42935139	32667	1	268297	ENSMUST00000125576.1	-13882	ENSMUSG00000044770	Scml4	Scm polycomb group protein like 4
chr10	59896917	59897144	228	*	aPD1_CD8T_Bhlhe40_unique	1.19968	Intron (ENSMUST00000147914.7/56709, intron 8 of 8)	10	59879626	59898521	18896	1	56709	ENSMUST00000020309.6	17291	ENSMUSG00000020109	Dnajb12	DnaJ heat shock protein family (Hsp40) member B12
chr10	59974310	59974579	270	*	aPD1_CD8T_Bhlhe40_unique	1.58157	Distal Intergenic	10	59988404	59990383	1980	2	52717	ENSMUST00000182925.1	15804	ENSMUSG00000020107	Anapc16	anaphase promoting complex subunit 16
chr10	62543454	62544000	547	*	aPD1_CD8T_Bhlhe40_unique	1.60065	Intron (ENSMUST00000159704.7/72320, intron 7 of 7)	10	62493833	62527451	33619	2	19073	ENSMUST00000160987.7	-16003	ENSMUSG00000020077	Srgn	serglycin
chr10	68512533	68512748	216	*	aPD1_CD8T_Bhlhe40_unique	1.37453	Intron (ENSMUST00000020103.8/73287, intron 4 of 7)	10	68430960	68525767	94808	2	73287	ENSMUST00000166919.3	13019	ENSMUSG00000019945	Cabcoco1	ciliary associated calcium binding coiled-coil 1
chr10	75222707	75222931	225	*	aPD1_CD8T_Bhlhe40_unique	1.18066	Intron (ENSMUST00000218766.1/74392, intron 1 of 15)	10	75229855	75312399	82545	1	74392	ENSMUST00000040105.7	-6924	ENSMUSG00000033444	Specc1l	sperm antigen with calponin homology and coiled-coil domains 1-like
chr10	78574881	78575213	333	*	aPD1_CD8T_Bhlhe40_unique	1.10603	Promoter (<=1kb)	10	78574969	78576637	1669	1	216136	ENSMUST00000218763.1	0	ENSMUSG00000032763	Ilvbl	ilvB (bacterial acetolactate synthase)-like
chr10	79681793	79682056	264	*	aPD1_CD8T_Bhlhe40_unique	1.30126	Promoter (<=1kb)	10	79682195	79688398	6204	1	216150	ENSMUST00000020550.12	-139	ENSMUSG00000020307	Cdc34	cell division cycle 34
chr10	80033268	80033564	297	*	aPD1_CD8T_Bhlhe40_unique	1.30247	Distal Intergenic	10	80035949	80037185	1237	2	66420	ENSMUST00000147507.7	3621	ENSMUSG00000004667	Polr2e	polymerase (RNA) II (DNA directed) polypeptide E
chr10	80606422	80606620	199	*	aPD1_CD8T_Bhlhe40_unique	1.07618	Promoter (<=1kb)	10	80606815	80612462	5648	1	56214	ENSMUST00000219462.1	-195	ENSMUSG00000113949	Scamp4	secretory carrier membrane protein 4
chr10	80742335	80742665	331	*	aPD1_CD8T_Bhlhe40_unique	1.69872	Promoter (<=1kb)	10	80706956	80742264	35309	2	11776	ENSMUST00000020420.8	-71	ENSMUSG00000020198	Ap3d1	adaptor-related protein complex 3, delta 1 subunit
chr10	80826270	80826550	281	*	aPD1_CD8T_Bhlhe40_unique	1.44821	Promoter (<=1kb)	10	80826656	80829290	2635	1	18245	ENSMUST00000060987.14	-106	ENSMUSG00000035242	Oaz1	ornithine decarboxylase antizyme 1
chr10	80900871	80901071	201	*	aPD1_CD8T_Bhlhe40_unique	1.01003	Promoter (<=1kb)	10	80899450	80900969	1520	2	30055	ENSMUST00000020440.6	0	ENSMUSG00000020219	Timm13	translocase of inner mitochondrial membrane 13
chr10	81167777	81168037	261	*	aPD1_CD8T_Bhlhe40_unique	1.03218	Promoter (<=1kb)	10	81153266	81167923	14658	2	59004	ENSMUST00000005064.13	0	ENSMUSG00000004934	Pias4	protein inhibitor of activated STAT 4
chr10	81643575	81643950	376	*	aPD1_CD8T_Bhlhe40_unique	1.5524	Promoter (<=1kb)	10	81643803	81647474	3672	1	70615	ENSMUST00000132458.1	0	ENSMUSG00000054708	Ankrd24	ankyrin repeat domain 24
chr10	82764004	82764259	256	*	aPD1_CD8T_Bhlhe40_unique	1.31783	Promoter (<=1kb)	10	82748701	82764144	15444	2	18045	ENSMUST00000130911.7	0	ENSMUSG00000020248	Nfyb	nuclear transcription factor-Y beta
chr10	93343615	93343783	169	*	aPD1_CD8T_Bhlhe40_unique	1.80851	Intron (ENSMUST00000212186.2/432488, intron 1 of 2)	10	93335393	93348877	13485	1	432488	ENSMUST00000212186.2	8222	NA	Gm17745	predicted gene, 17745
chr10	93453321	93453501	181	*	aPD1_CD8T_Bhlhe40_unique	1.36843	Promoter (<=1kb)	10	93453411	93484874	31464	1	16993	ENSMUST00000016033.8	0	ENSMUSG00000015889	Lta4h	leukotriene A4 hydrolase
chr10	96398667	96398829	163	*	aPD1_CD8T_Bhlhe40_unique	1.19008	Distal Intergenic	10	96226207	96248708	22502	1	74881	ENSMUST00000218720.1	172460	ENSMUSG00000112762	4930459C07Rik	RIKEN cDNA 4930459C07 gene
chr10	96599690	96599980	291	*	aPD1_CD8T_Bhlhe40_unique	1.42086	Distal Intergenic	10	96617006	96622809	5804	1	12226	ENSMUST00000038377.8	-17026	ENSMUSG00000036478	Btg1	BTG anti-proliferation factor 1
chr10	98954282	98954556	275	*	aPD1_CD8T_Bhlhe40_unique	1.18234	Intron (ENSMUST00000219557.1/67972, intron 1 of 3)	10	98915472	98996930	81459	1	67972	ENSMUST00000219624.1	38810	ENSMUSG00000019943	Atp2b1	ATPase, Ca++ transporting, plasma membrane 1
chr10	99577340	99577499	160	*	aPD1_CD8T_Bhlhe40_unique	1.27167	Distal Intergenic	10	99609171	99658134	48964	1	100504202	ENSMUST00000218263.1	-31672	ENSMUSG00000111962	Gm20110	predicted gene, 20110
chr10	120112931	120113160	230	*	aPD1_CD8T_Bhlhe40_unique	1.1707	Promoter (<=1kb)	10	120083608	120112987	29380	2	117599	ENSMUST00000020449.11	0	ENSMUSG00000020228	Helb	helicase (DNA) B
chr10	127739219	127739468	250	*	aPD1_CD8T_Bhlhe40_unique	1.46771	Promoter (<=1kb)	10	127739538	127747349	7812	1	320080	ENSMUST00000054287.8	-70	ENSMUSG00000044617	Zbtb39	zinc finger and BTB domain containing 39
chr10	128008369	128008560	192	*	aPD1_CD8T_Bhlhe40_unique	1.41511	Promoter (<=1kb)	10	127990938	128007611	16674	2	27400	ENSMUST00000219183.1	-758	ENSMUSG00000025396	Hsd17b6	hydroxysteroid (17-beta) dehydrogenase 6
chr10	128368654	128369145	492	*	aPD1_CD8T_Bhlhe40_unique	1.01633	Promoter (<=1kb)	10	128363100	128368691	5592	2	210582	ENSMUST00000220027.1	0	ENSMUSG00000039914	Coq10a	coenzyme Q10A
chr10	128547516	128547763	248	*	aPD1_CD8T_Bhlhe40_unique	1.15939	Promoter (<=1kb)	10	128544798	128547743	2946	2	103284	ENSMUST00000135226.7	0	ENSMUSG00000039810	Zc3h10	zinc finger CCCH type containing 10
chr10	128716292	128716526	235	*	aPD1_CD8T_Bhlhe40_unique	1.11974	Exon (ENSMUST00000054125.8/20431, exon 6 of 11)	10	128706258	128720238	13981	1	20431	ENSMUST00000054125.8	10034	ENSMUSG00000025359	Pmel	premelanosome protein
chr11	4849442	4849665	224	*	aPD1_CD8T_Bhlhe40_unique	1.00406	Promoter (<=1kb)	11	4765845	4849536	83692	2	18016	ENSMUST00000109910.8	0	ENSMUSG00000009073	Nf2	neurofibromin 2
chr11	5509377	5509739	363	*	aPD1_CD8T_Bhlhe40_unique	1.12505	Distal Intergenic	11	5520659	5525893	5235	1	22433	ENSMUST00000063084.15	-10920	ENSMUSG00000020484	Xbp1	X-box binding protein 1
chr11	20201002	20201547	546	*	aPD1_CD8T_Bhlhe40_unique	1.33763	Promoter (<=1kb)	11	20201432	20226856	25425	1	19324	ENSMUST00000020358.11	0	ENSMUSG00000020149	Rab1a	RAB1A, member RAS oncogene family
chr11	21172359	21172550	192	*	aPD1_CD8T_Bhlhe40_unique	1.0379	Distal Intergenic	11	21135469	21150323	14855	1	67245	ENSMUST00000101477.1	36890	ENSMUSG00000020134	Peli1	pellino 1
chr11	22692987	22693508	522	*	aPD1_CD8T_Bhlhe40_unique	1.04541	Distal Intergenic	11	22759738	22859545	99808	2	53625	ENSMUST00000189990.1	166037	ENSMUSG00000051650	B3gnt2	UDP-GlcNAc:betaGal beta-1,3-N-acetylglucosaminyltransferase 2
chr11	23306402	23306592	191	*	aPD1_CD8T_Bhlhe40_unique	1.76902	Promoter (<=1kb)	11	23306895	23490560	183666	1	17847	ENSMUST00000180046.7	-303	ENSMUSG00000056342	Usp34	ubiquitin specific peptidase 34
chr11	23818814	23819042	229	*	aPD1_CD8T_Bhlhe40_unique	1.24892	Distal Intergenic	11	23736847	23770970	34124	2	19696	ENSMUST00000102864.4	-47844	ENSMUSG00000020275	Rel	reticuloendotheliosis oncogene
chr11	34489722	34489907	186	*	aPD1_CD8T_Bhlhe40_unique	1.10463	Intron (ENSMUST00000093193.11/94176, intron 25 of 51)	11	34314822	34422639	107818	1	574403	ENSMUST00000093192.3	174900	ENSMUSG00000069911	Insyn2b	inhibitory synaptic factor family member 2B
chr11	43385279	43385438	160	*	aPD1_CD8T_Bhlhe40_unique	1.0574	Distal Intergenic	11	43374397	43374461	65	2	387164	ENSMUST00000083667.1	-10818	ENSMUSG00000065601	Mir146	microRNA 146
chr11	43681694	43682087	394	*	aPD1_CD8T_Bhlhe40_unique	1.07361	Promoter (<=1kb)	11	43681998	43707191	25194	1	70802	ENSMUST00000061070.5	0	ENSMUSG00000044950	Pwwp2a	PWWP domain containing 2A
chr11	43747702	43748124	423	*	aPD1_CD8T_Bhlhe40_unique	1.2584	Promoter (<=1kb)	11	43729512	43748008	18497	2	66827	ENSMUST00000109278.7	0	ENSMUSG00000041278	Ttc1	tetratricopeptide repeat domain 1
chr11	46344315	46344474	160	*	aPD1_CD8T_Bhlhe40_unique	1.38767	Promoter (2-3kb)	11	46342287	46345020	2734	1	100503965	ENSMUST00000148132.1	2028	ENSMUSG00000085853	Gm12167	predicted gene 12167
chr11	46474148	46474408	261	*	aPD1_CD8T_Bhlhe40_unique	1.30104	Intron (ENSMUST00000020668.14/171285, intron 5 of 6)	11	46454969	46481246	26278	1	171285	ENSMUST00000109229.1	19179	ENSMUSG00000020399	Havcr2	hepatitis A virus cellular receptor 2
chr11	48817293	48817517	225	*	aPD1_CD8T_Bhlhe40_unique	1.22909	Promoter (<=1kb)	11	48806404	48817353	10950	2	211007	ENSMUST00000047145.13	0	ENSMUSG00000040365	Trim41	tripartite motif-containing 41
chr11	50325573	50326016	444	*	aPD1_CD8T_Bhlhe40_unique	1.09563	Promoter (<=1kb)	11	50293961	50325673	31713	2	12330	ENSMUST00000179865.7	0	ENSMUSG00000020368	Canx	calnexin
chr11	51760363	51760532	170	*	aPD1_CD8T_Bhlhe40_unique	1.32342	Intron (ENSMUST00000154325.1/77371, intron 1 of 2)	11	51740562	51763634	23073	2	77371	ENSMUST00000154325.1	3102	ENSMUSG00000036391	Sec24a	SEC24 homolog A, COPII coat complex component
chr11	52318524	52318808	285	*	aPD1_CD8T_Bhlhe40_unique	1.36227	Distal Intergenic	11	52253236	52283331	30096	2	21414	ENSMUST00000109071.2	-35193	ENSMUSG00000000782	Tcf7	transcription factor 7, T cell specific
chr11	53430872	53431227	356	*	aPD1_CD8T_Bhlhe40_unique	1.15469	Promoter (<=1kb)	11	53431023	53436902	5880	1	14566	ENSMUST00000156037.1	0	ENSMUSG00000018238	Gdf9	growth differentiation factor 9
chr11	55136740	55136985	246	*	aPD1_CD8T_Bhlhe40_unique	1.07396	Intron (ENSMUST00000020502.8/215332, intron 6 of 10)	11	55124825	55151686	26862	2	215332	ENSMUST00000128244.7	14701	ENSMUSG00000049491	Slc36a3	solute carrier family 36 (proton/amino acid symporter), member 3
chr11	55204364	55204523	160	*	aPD1_CD8T_Bhlhe40_unique	1.13091	Promoter (<=1kb)	11	55204374	55222074	17701	1	215335	ENSMUST00000147506.7	0	ENSMUSG00000020261	Slc36a1	solute carrier family 36 (proton/amino acid symporter), member 1
chr11	55469260	55469665	406	*	aPD1_CD8T_Bhlhe40_unique	1.85464	Promoter (<=1kb)	11	55469685	55504838	35154	1	27041	ENSMUST00000018727.3	-20	ENSMUSG00000018583	G3bp1	G3BP stress granule assembly factor 1
chr11	60913688	60913847	160	*	aPD1_CD8T_Bhlhe40_unique	1.02724	Promoter (<=1kb)	11	60902246	60913812	11567	2	24083	ENSMUST00000019075.3	0	ENSMUSG00000018931	Natd1	N-acetyltransferase domain containing 1
chr11	62576781	62576942	162	*	aPD1_CD8T_Bhlhe40_unique	1.28694	Promoter (<=1kb)	11	62576125	62600299	24175	1	22368	ENSMUST00000102643.1	656	ENSMUSG00000018507	Trpv2	transient receptor potential cation channel, subfamily V, member 2
chr11	68546011	68546297	287	*	aPD1_CD8T_Bhlhe40_unique	1.29025	Intron (ENSMUST00000060441.6/104709, intron 18 of 19)	11	68536200	68544383	8184	1	104709	ENSMUST00000126069.1	9811	ENSMUSG00000046207	Pik3r6	phosphoinositide-3-kinase regulatory subunit 5
chr11	69418838	69419067	230	*	aPD1_CD8T_Bhlhe40_unique	1.14487	Distal Intergenic	11	69398508	69413675	15168	2	216850	ENSMUST00000094077.4	-5163	ENSMUSG00000018476	Kdm6b	KDM1 lysine (K)-specific demethylase 6B
chr11	69672378	69672619	242	*	aPD1_CD8T_Bhlhe40_unique	1.45351	Promoter (<=1kb)	11	69668482	69672423	3942	2	13681	ENSMUST00000102589.11	0	ENSMUSG00000059796	Eif4a1	eukaryotic translation initiation factor 4A1
chr11	69758670	69758829	160	*	aPD1_CD8T_Bhlhe40_unique	1.0778	Promoter (<=1kb)	11	69733997	69758637	24641	2	20020	ENSMUST00000058470.15	-33	ENSMUSG00000005198	Polr2a	polymerase (RNA) II (DNA directed) polypeptide A
chr11	79130013	79130209	197	*	aPD1_CD8T_Bhlhe40_unique	1.16318	Intron (ENSMUST00000018478.10/16706, intron 1 of 18)	11	79013440	79146407	132968	2	16706	ENSMUST00000018478.10	16198	ENSMUSG00000018334	Ksr1	kinase suppressor of ras 1
chr11	83640188	83640622	435	*	aPD1_CD8T_Bhlhe40_unique	1.72583	Distal Intergenic	11	83647844	83649355	1512	2	20302	ENSMUST00000001008.5	8733	ENSMUSG00000000982	Ccl3	C-C motif chemokine ligand 3
chr11	86593135	86593330	196	*	aPD1_CD8T_Bhlhe40_unique	1.16553	Intron (ENSMUST00000018315.9/75909, intron 10 of 11)	11	86585020	86586994	1975	2	75909	ENSMUST00000145846.1	-6141	ENSMUSG00000018171	Vmp1	vacuole membrane protein 1
chr11	86652605	86652819	215	*	aPD1_CD8T_Bhlhe40_unique	1.0461	Intron (ENSMUST00000018315.9/75909, intron 5 of 11)	11	86643233	86663573	20341	2	75909	ENSMUST00000127267.1	10754	ENSMUSG00000018171	Vmp1	vacuole membrane protein 1
chr11	86757884	86758176	293	*	aPD1_CD8T_Bhlhe40_unique	1.51954	Promoter (<=1kb)	11	86694351	86757565	63215	2	67300	ENSMUST00000103186.10	-319	ENSMUSG00000047126	Cltc	clathrin heavy chain
chr11	87967799	87968005	207	*	aPD1_CD8T_Bhlhe40_unique	1.2879	Distal Intergenic	11	87979525	87984012	4488	2	68097	ENSMUST00000178105.2	16007	ENSMUSG00000020483	Dynll2	dynein light chain LC8-type 2
chr11	88955353	88955554	202	*	aPD1_CD8T_Bhlhe40_unique	1.7717	Promoter (<=1kb)	11	88924020	88955465	31446	2	74617	ENSMUST00000000287.8	0	ENSMUSG00000000278	Scpep1	serine carboxypeptidase 1
chr11	90257521	90257681	161	*	aPD1_CD8T_Bhlhe40_unique	1.19227	Exon (ENSMUST00000210131.1/67468, exon 4 of 8)	11	90249476	90278589	29114	1	67468	ENSMUST00000004050.6	8045	ENSMUSG00000003948	Mmd	monocyte to macrophage differentiation-associated
chr11	94236193	94236352	160	*	aPD1_CD8T_Bhlhe40_unique	1.6357	3' UTR	11	94235956	94242707	6752	2	278507	ENSMUST00000061469.3	6355	ENSMUSG00000044177	Wfikkn2	WAP, follistatin/kazal, immunoglobulin, kunitz and netrin domain containing 2
chr11	97685687	97685848	162	*	aPD1_CD8T_Bhlhe40_unique	1.39421	Promoter (<=1kb)	11	97685826	97688621	2796	1	217149	ENSMUST00000107584.7	0	ENSMUSG00000078695	Cisd3	CDGSH iron sulfur domain 3
chr11	104639018	104639177	160	*	aPD1_CD8T_Bhlhe40_unique	1.11956	Promoter (1-2kb)	11	104637389	104669813	32425	1	16416	ENSMUST00000127140.2	1629	ENSMUSG00000020689	Itgb3	integrin beta 3
chr11	106688263	106688551	289	*	aPD1_CD8T_Bhlhe40_unique	1.21039	Promoter (2-3kb)	11	106688783	106691347	2565	2	18613	ENSMUST00000135481.1	2796	ENSMUSG00000020717	Pecam1	platelet/endothelial cell adhesion molecule 1
chr11	109369089	109369248	160	*	aPD1_CD8T_Bhlhe40_unique	1.00553	Intron (ENSMUST00000106702.3/14674, intron 2 of 2)	11	109354778	109363654	8877	2	100036768	ENSMUST00000070956.3	-5435	ENSMUSG00000056687	Gm11696	predicted gene 11696
chr11	109425506	109426142	637	*	aPD1_CD8T_Bhlhe40_unique	1.0816	Promoter (<=1kb)	11	109425946	109438148	12203	1	13929	ENSMUST00000092500.10	0	ENSMUSG00000020610	Amz2	archaelysin family metallopeptidase 2
chr11	115163154	115163313	160	*	aPD1_CD8T_Bhlhe40_unique	1.39458	Promoter (<=1kb)	11	115163341	115181181	17841	1	26941	ENSMUST00000021077.3	-28	ENSMUSG00000020733	Nherf1	NHERF family PDZ scaffold protein 1
chr11	115276877	115277150	274	*	aPD1_CD8T_Bhlhe40_unique	1.63165	Promoter (<=1kb)	11	115268024	115276914	8891	2	14149	ENSMUST00000155130.7	0	ENSMUSG00000018861	Fdxr	ferredoxin reductase
chr11	116406356	116406725	370	*	aPD1_CD8T_Bhlhe40_unique	1.1109	Intron (ENSMUST00000100202.9/217340, intron 1 of 18)	11	116336353	116413004	76652	2	217340	ENSMUST00000100202.9	6279	ENSMUSG00000052949	Rnf157	ring finger protein 157
chr11	116433849	116434166	318	*	aPD1_CD8T_Bhlhe40_unique	1.14272	Promoter (<=1kb)	11	116434094	116439077	4984	1	319370	ENSMUST00000057676.6	0	ENSMUSG00000050628	Ubald2	UBA-like domain containing 2
chr11	116490424	116490601	178	*	aPD1_CD8T_Bhlhe40_unique	1.02724	Promoter (<=1kb)	11	116470845	116490348	19504	2	67763	ENSMUST00000106391.7	-76	ENSMUSG00000015869	Prpsap1	phosphoribosyl pyrophosphate synthetase-associated protein 1
chr11	117266027	117266342	316	*	aPD1_CD8T_Bhlhe40_unique	1.01353	Promoter (<=1kb)	11	117266246	117362313	96068	1	53860	ENSMUST00000019038.14	0	ENSMUSG00000059248	Septin9	septin 9
chr11	118476793	118477116	324	*	aPD1_CD8T_Bhlhe40_unique	1.23362	Promoter (<=1kb)	11	118476829	118489209	12381	1	217364	ENSMUST00000135383.8	0	ENSMUSG00000033857	Engase	endo-beta-N-acetylglucosaminidase
chr11	119109514	119109771	258	*	aPD1_CD8T_Bhlhe40_unique	1.27758	Intron (ENSMUST00000156576.1/ENSMUST00000156576.1, intron 1 of 2)	11	119081373	119086221	4849	2	12418	ENSMUST00000145058.1	-23293	ENSMUSG00000039989	Cbx4	chromobox 4
chr11	120305069	120305465	397	*	aPD1_CD8T_Bhlhe40_unique	1.00804	Distal Intergenic	11	120346382	120346977	596	2	11465	ENSMUST00000089616.5	41512	ENSMUSG00000062825	Actg1	actin, gamma, cytoplasmic 1
chr11	121236803	121237268	466	*	aPD1_CD8T_Bhlhe40_unique	1.05375	Promoter (<=1kb)	11	121237253	121255856	18604	1	67608	ENSMUST00000103015.3	0	ENSMUSG00000000056	Narf	nuclear prelamin A recognition factor
chr12	16526127	16526493	367	*	aPD1_CD8T_Bhlhe40_unique	1.20778	Distal Intergenic	12	16551585	16562444	10860	2	14245	ENSMUST00000221789.1	35951	ENSMUSG00000020593	Lpin1	lipin 1
chr12	20929212	20929371	160	*	aPD1_CD8T_Bhlhe40_unique	1.63178	Distal Intergenic	12	20990459	21200919	210461	1	211914	ENSMUST00000174530.1	-61088	ENSMUSG00000052632	Asap2	ArfGAP with SH3 domain, ankyrin repeat and PH domain 2
chr12	21451420	21451780	361	*	aPD1_CD8T_Bhlhe40_unique	1.31835	Distal Intergenic	12	21390071	21417637	27567	2	22630	ENSMUST00000135088.8	-33783	ENSMUSG00000076432	Ywhaq	tyrosine 3-monooxygenase/tryptophan 5-monooxygenase activation protein theta
chr12	32820156	32820315	160	*	aPD1_CD8T_Bhlhe40_unique	1.19573	Promoter (<=1kb)	12	32820335	32853349	33015	1	59027	ENSMUST00000020886.8	-20	ENSMUSG00000020572	Nampt	nicotinamide phosphoribosyltransferase
chr12	73603800	73604136	337	*	aPD1_CD8T_Bhlhe40_unique	1.0202	Intron (ENSMUST00000221153.1/18755, intron 2 of 14)	12	73584843	73761542	176700	1	18755	ENSMUST00000119092.1	18957	ENSMUSG00000021108	Prkch	protein kinase C, eta
chr12	76255061	76255259	199	*	aPD1_CD8T_Bhlhe40_unique	1.02891	Promoter (<=1kb)	12	76255298	76319803	64506	1	108156	ENSMUST00000021443.6	-39	ENSMUSG00000021048	Mthfd1	methylenetetrahydrofolate dehydrogenase (NADP+ dependent), methenyltetrahydrofolate cyclohydrolase, formyltetrahydrofolate synthase
chr12	76837336	76837824	489	*	aPD1_CD8T_Bhlhe40_unique	1.28834	Promoter (<=1kb)	12	76837414	76921412	83999	1	110606	ENSMUST00000041008.9	0	ENSMUSG00000033373	Fntb	farnesyltransferase, CAAX box, beta
chr12	79646536	79646988	453	*	aPD1_CD8T_Bhlhe40_unique	1.51711	Intron (ENSMUST00000171210.2/19363, intron 7 of 10)	12	79917019	79924733	7715	2	77290	ENSMUST00000218818.1	277745	ENSMUSG00000112765	9430078K24Rik	RIKEN cDNA 9430078K24 gene
chr12	99884526	99884701	176	*	aPD1_CD8T_Bhlhe40_unique	1.94377	Promoter (<=1kb)	12	99884534	99887687	3154	1	104884	ENSMUST00000125639.1	0	ENSMUSG00000021177	Tdp1	tyrosyl-DNA phosphodiesterase 1
chr12	100994426	100994790	365	*	aPD1_CD8T_Bhlhe40_unique	1.07451	Intron (ENSMUST00000223029.1/ENSMUST00000223029.1, intron 4 of 4)	12	100969341	100982357	13017	2	68339	ENSMUST00000223416.1	-12069	ENSMUSG00000021182	Ccdc88c	coiled-coil domain containing 88C
chr12	101897177	101897397	221	*	aPD1_CD8T_Bhlhe40_unique	1.80993	Promoter (2-3kb)	12	101837546	101894316	56771	2	109181	ENSMUST00000177183.7	-2861	ENSMUSG00000021188	Trip11	thyroid hormone receptor interactor 11
chr12	102295278	102295718	441	*	aPD1_CD8T_Bhlhe40_unique	1.34932	Intron (ENSMUST00000056950.13/217835, intron 1 of 9)	12	102283641	102390855	107215	1	217835	ENSMUST00000133820.1	11637	ENSMUSG00000044456	Rin3	Ras and Rab interactor 3
chr13	21200404	21200678	275	*	aPD1_CD8T_Bhlhe40_unique	1.24892	Distal Intergenic	13	21189861	21190420	560	1	19720	ENSMUST00000124794.1	10543	ENSMUSG00000021326	Trim27	tripartite motif-containing 27
chr13	34875868	34876027	160	*	aPD1_CD8T_Bhlhe40_unique	1.04754	Promoter (<=1kb)	13	34875611	34902675	27065	1	19134	ENSMUST00000222509.1	257	ENSMUSG00000021413	Prpf4b	pre-mRNA processing factor 4B
chr13	42095828	42096032	205	*	aPD1_CD8T_Bhlhe40_unique	1.39081	Intron (ENSMUST00000060148.5/110521, intron 2 of 8)	13	42052404	42154631	102228	1	110521	ENSMUST00000220525.1	43424	ENSMUSG00000021366	Hivep1	human immunodeficiency virus type I enhancer binding protein 1
chr13	42103049	42103268	220	*	aPD1_CD8T_Bhlhe40_unique	1.06439	Intron (ENSMUST00000060148.5/110521, intron 2 of 8)	13	42052404	42154631	102228	1	110521	ENSMUST00000220525.1	50645	ENSMUSG00000021366	Hivep1	human immunodeficiency virus type I enhancer binding protein 1
chr13	44535545	44535704	160	*	aPD1_CD8T_Bhlhe40_unique	1.89737	Distal Intergenic	13	44439736	44469030	29295	1	69491	ENSMUST00000220639.1	95809	ENSMUSG00000098144	1700029N11Rik	RIKEN cDNA 1700029N11 gene
chr13	44731028	44731302	275	*	aPD1_CD8T_Bhlhe40_unique	1.5583	Promoter (<=1kb)	13	44731271	44921643	190373	1	16468	ENSMUST00000173246.7	0	ENSMUSG00000038518	Jarid2	jumonji and AT-rich interaction domain containing 2
chr13	45867428	45867665	238	*	aPD1_CD8T_Bhlhe40_unique	1.21287	Intron (ENSMUST00000091628.10/20238, intron 2 of 7)	13	45795543	45872288	76746	2	20238	ENSMUST00000222610.1	4623	ENSMUSG00000046876	Atxn1	ataxin 1
chr13	45883925	45884105	181	*	aPD1_CD8T_Bhlhe40_unique	1.2611	Intron (ENSMUST00000091628.10/20238, intron 2 of 7)	13	45795543	45872288	76746	2	20238	ENSMUST00000222610.1	-11637	ENSMUSG00000046876	Atxn1	ataxin 1
chr13	51644934	51645152	219	*	aPD1_CD8T_Bhlhe40_unique	1.11794	Promoter (<=1kb)	13	51645232	51650660	5429	1	66197	ENSMUST00000075853.5	-80	ENSMUSG00000062248	Cks2	CDC28 protein kinase regulatory subunit 2
chr13	51798322	51798641	320	*	aPD1_CD8T_Bhlhe40_unique	1.70594	Distal Intergenic	13	51701246	51793747	92502	2	20354	ENSMUST00000021900.13	-4575	ENSMUSG00000021451	Sema4d	sema domain, immunoglobulin domain (Ig), transmembrane domain (TM) and short cytoplasmic domain, (semaphorin) 4D
chr13	53000547	53000706	160	*	aPD1_CD8T_Bhlhe40_unique	1.01189	Distal Intergenic	13	52967209	52981073	13865	2	18030	ENSMUST00000071065.7	-19474	ENSMUSG00000056749	Nfil3	nuclear factor, interleukin 3, regulated
chr13	55329662	55329959	298	*	aPD1_CD8T_Bhlhe40_unique	1.12289	Promoter (<=1kb)	13	55325168	55329758	4591	2	17121	ENSMUST00000021941.7	0	ENSMUSG00000021485	Mxd3	Max dimerization protein 3
chr13	55444993	55445152	160	*	aPD1_CD8T_Bhlhe40_unique	1.17016	Promoter (<=1kb)	13	55445072	55460922	15851	1	26385	ENSMUST00000224653.1	0	ENSMUSG00000074886	Grk6	G protein-coupled receptor kinase 6
chr13	63141405	63141622	218	*	aPD1_CD8T_Bhlhe40_unique	1.40927	Intron (ENSMUST00000091560.10/72061, intron 4 of 14)	13	63151504	63215822	64319	1	72061	ENSMUST00000220457.1	-9882	ENSMUSG00000021458	Aopep	aminopeptidase O
chr13	81783165	81783324	160	*	aPD1_CD8T_Bhlhe40_unique	1.47322	Promoter (<=1kb)	13	81783278	81792147	8870	1	12626	ENSMUST00000223793.1	0	ENSMUSG00000021537	Cetn3	centrin 3
chr13	81783562	81783878	317	*	aPD1_CD8T_Bhlhe40_unique	1.64808	Promoter (<=1kb)	13	81783831	81792033	8203	1	12626	ENSMUST00000224433.1	0	ENSMUSG00000021537	Cetn3	centrin 3
chr13	90923020	90923310	291	*	aPD1_CD8T_Bhlhe40_unique	1.02724	Promoter (<=1kb)	13	90923217	90924723	1507	1	66475	ENSMUST00000224463.1	0	ENSMUSG00000049517	Rps23	ribosomal protein S23
chr13	108297628	108297925	298	*	aPD1_CD8T_Bhlhe40_unique	1.3984	Distal Intergenic	13	108316332	108389585	73254	1	218581	ENSMUST00000051594.11	-18407	ENSMUSG00000021697	Depdc1b	DEP domain containing 1B
chr13	108390632	108390836	205	*	aPD1_CD8T_Bhlhe40_unique	1.08215	Intron (ENSMUST00000163307.7/218581, intron 11 of 12)	13	108357426	108373956	16531	1	218581	ENSMUST00000172402.1	33206	ENSMUSG00000021697	Depdc1b	DEP domain containing 1B
chr13	112398212	112398416	205	*	aPD1_CD8T_Bhlhe40_unique	1.21888	Distal Intergenic	13	112464070	112510086	46017	1	16195	ENSMUST00000183663.7	-65654	ENSMUSG00000021756	Il6st	interleukin 6 signal transducer
chr14	21636655	21636814	160	*	aPD1_CD8T_Bhlhe40_unique	1.30013	Intron (ENSMUST00000182855.7/54169, intron 11 of 16)	14	21625752	21626726	975	1	54169	ENSMUST00000226589.1	10903	ENSMUSG00000021767	Kat6b	K(lysine) acetyltransferase 6B
chr14	25857296	25857455	160	*	aPD1_CD8T_Bhlhe40_unique	1.1069	Exon (ENSMUST00000184083.1/ENSMUST00000184083.1, exon 2 of 2)	14	25842183	25886804	44622	1	11744	ENSMUST00000133547.1	15113	ENSMUSG00000021866	Anxa11	annexin A11
chr14	27249259	27249526	268	*	aPD1_CD8T_Bhlhe40_unique	1.08706	Intron (ENSMUST00000225949.1/71704, intron 4 of 13)	14	27238039	27403904	165866	1	71704	ENSMUST00000049206.5	11220	ENSMUSG00000021895	Arhgef3	Rho guanine nucleotide exchange factor 3
chr14	29968321	29968513	193	*	aPD1_CD8T_Bhlhe40_unique	1.01003	Promoter (<=1kb)	14	29968428	29974840	6413	1	80795	ENSMUST00000223998.1	0	ENSMUSG00000042682	Selenok	selenoprotein K
chr14	30184692	30184851	160	*	aPD1_CD8T_Bhlhe40_unique	1.13091	Intron (ENSMUST00000112250.5/12289, intron 4 of 46)	14	30116324	30175391	59068	2	12289	ENSMUST00000224073.1	-9301	ENSMUSG00000015968	Cacna1d	calcium channel, voltage-dependent, L type, alpha 1D subunit
chr14	30951310	30951541	232	*	aPD1_CD8T_Bhlhe40_unique	1.05015	Promoter (<=1kb)	14	30951377	30988818	37442	1	23955	ENSMUST00000226551.1	0	ENSMUSG00000021918	Nek4	NIMA (never in mitosis gene a)-related expressed kinase 4
chr14	31128886	31129160	275	*	aPD1_CD8T_Bhlhe40_unique	1.15942	Promoter (<=1kb)	14	31088132	31128956	40825	2	66487	ENSMUST00000203261.2	0	ENSMUSG00000058351	Uqcc5	ubiquinol-cytochrome c reductase complex assembly factor 5
chr14	31336835	31336994	160	*	aPD1_CD8T_Bhlhe40_unique	1.26201	Promoter (<=1kb)	14	31336707	31371984	35278	1	12339	ENSMUST00000152182.1	128	ENSMUSG00000021893	Capn7	calpain 7
chr14	34310785	34310944	160	*	aPD1_CD8T_Bhlhe40_unique	1.25304	Promoter (<=1kb)	14	34310727	34345265	34539	1	14661	ENSMUST00000022322.16	58	ENSMUSG00000021794	Glud1	glutamate dehydrogenase 1
chr14	41013761	41013942	182	*	aPD1_CD8T_Bhlhe40_unique	1.02365	Promoter (<=1kb)	14	40993740	41013775	20036	2	70564	ENSMUST00000022317.14	0	ENSMUSG00000021792	Prxl2a	peroxiredoxin like 2A
chr14	45219171	45219675	505	*	aPD1_CD8T_Bhlhe40_unique	1.05892	Promoter (<=1kb)	14	45133465	45219425	85961	2	70561	ENSMUST00000139526.8	0	ENSMUSG00000021830	Txndc16	thioredoxin domain containing 16
chr14	48370479	48370638	160	*	aPD1_CD8T_Bhlhe40_unique	1.18234	Distal Intergenic	14	48446124	48520368	74245	1	218989	ENSMUST00000227440.1	-75486	ENSMUSG00000036339	Tmem260	transmembrane protein 260
chr14	52104194	52104473	280	*	aPD1_CD8T_Bhlhe40_unique	1.30147	Promoter (<=1kb)	14	52073380	52104028	30649	2	15381	ENSMUST00000164655.1	-166	ENSMUSG00000060373	Hnrnpc	heterogeneous nuclear ribonucleoprotein C
chr14	52279323	52279609	287	*	aPD1_CD8T_Bhlhe40_unique	1.78635	Promoter (<=1kb)	14	52279565	52292357	12793	1	268741	ENSMUST00000152493.1	0	ENSMUSG00000016831	Tox4	TOX high mobility group box family member 4
chr14	54222311	54222781	471	*	aPD1_CD8T_Bhlhe40_unique	1.51695	Intron (ENSMUST00000103740.1/ENSMUST00000103740.1, intron 2 of 2)	14	54239661	54253914	14254	2	13135	ENSMUST00000128231.1	31133	ENSMUSG00000022174	Dad1	defender against cell death 1
chr14	54227717	54227919	203	*	aPD1_CD8T_Bhlhe40_unique	1.56728	Distal Intergenic	14	54239661	54253914	14254	2	13135	ENSMUST00000128231.1	25995	ENSMUSG00000022174	Dad1	defender against cell death 1
chr14	54518675	54518966	292	*	aPD1_CD8T_Bhlhe40_unique	1.2092	Promoter (1-2kb)	14	54507187	54517525	10339	2	27374	ENSMUST00000023873.11	-1150	ENSMUSG00000023110	Prmt5	protein arginine N-methyltransferase 5
chr14	55660354	55660581	228	*	aPD1_CD8T_Bhlhe40_unique	1.01551	Promoter (<=1kb)	14	55657879	55660508	2630	2	67881	ENSMUST00000002400.6	0	ENSMUSG00000002329	Mdp1	magnesium-dependent phosphatase 1
chr14	56284533	56284737	205	*	aPD1_CD8T_Bhlhe40_unique	1.40624	Distal Intergenic	14	56258838	56262260	3423	2	14939	ENSMUST00000015581.5	-22273	ENSMUSG00000015437	Gzmb	granzyme B
chr14	61172802	61173162	361	*	aPD1_CD8T_Bhlhe40_unique	1.04522	Promoter (<=1kb)	14	61172990	61195663	22674	1	50720	ENSMUST00000121091.1	0	ENSMUSG00000048279	Sacs	sacsin
chr14	62761201	62761432	232	*	aPD1_CD8T_Bhlhe40_unique	1.03905	Promoter (<=1kb)	14	62733630	62761169	27540	2	18130	ENSMUST00000225250.1	-32	ENSMUSG00000035161	Ints6	integrator complex subunit 6
chr14	65330670	65330875	206	*	aPD1_CD8T_Bhlhe40_unique	1.3299	Intron (ENSMUST00000223901.1/ENSMUST00000223901.1, intron 1 of 1)	14	65358389	65386388	28000	1	380912	ENSMUST00000224623.1	-27514	ENSMUSG00000034522	Zfp395	zinc finger protein 395
chr14	70272433	70272677	245	*	aPD1_CD8T_Bhlhe40_unique	1.06439	Intron (ENSMUST00000228911.1/19057, intron 1 of 14)	14	70217865	70289277	71413	2	19057	ENSMUST00000228911.1	16600	ENSMUSG00000022092	Ppp3cc	protein phosphatase 3, catalytic subunit, gamma isoform
chr14	70798457	70798679	223	*	aPD1_CD8T_Bhlhe40_unique	1.86781	Distal Intergenic	14	70776710	70777595	886	1	13449	ENSMUST00000164691.1	21747	ENSMUSG00000022102	Dok2	docking protein 2
chr14	105240220	105240456	237	*	aPD1_CD8T_Bhlhe40_unique	1.42295	Distal Intergenic	14	105258573	105309298	50726	1	76273	ENSMUST00000181969.7	-18117	ENSMUSG00000053253	Ndfip2	Nedd4 family interacting protein 2
chr14	121379371	121379658	288	*	aPD1_CD8T_Bhlhe40_unique	1.17995	Promoter (<=1kb)	14	121286343	121379334	92992	2	223255	ENSMUST00000079817.7	-37	ENSMUSG00000063410	Stk24	serine/threonine kinase 24
chr15	5116438	5116606	169	*	aPD1_CD8T_Bhlhe40_unique	1.33903	Promoter (<=1kb)	15	5116645	5119140	2496	1	67281	ENSMUST00000045356.8	-39	ENSMUSG00000041841	Rpl37	ribosomal protein L37
chr15	11996124	11996289	166	*	aPD1_CD8T_Bhlhe40_unique	1.79949	Promoter (<=1kb)	15	11981339	11996058	14720	2	20024	ENSMUST00000022816.14	-66	ENSMUSG00000022205	Sub1	SUB1 homolog, transcriptional regulator
chr15	12034356	12034579	224	*	aPD1_CD8T_Bhlhe40_unique	1.05625	Distal Intergenic	15	11984041	11996983	12943	2	20024	ENSMUST00000110504.1	-37373	ENSMUSG00000022205	Sub1	SUB1 homolog, transcriptional regulator
chr15	36214763	36215107	345	*	aPD1_CD8T_Bhlhe40_unique	1.28076	Intron (ENSMUST00000047348.10/26942, intron 12 of 18)	15	36210462	36235610	25149	1	26942	ENSMUST00000227582.1	4301	ENSMUSG00000037617	Spag1	sperm associated antigen 1
chr15	36640807	36641027	221	*	aPD1_CD8T_Bhlhe40_unique	1.42986	Intron (ENSMUST00000226482.1/ENSMUST00000226482.1, intron 1 of 1)	15	36605752	36609668	3917	2	18458	ENSMUST00000226496.1	-31139	ENSMUSG00000022283	Pabpc1	poly(A) binding protein, cytoplasmic 1
chr15	53157322	53157626	305	*	aPD1_CD8T_Bhlhe40_unique	1.0096	Intron (ENSMUST00000077273.8/14042, intron 1 of 10)	15	53083146	53196255	113110	2	14042	ENSMUST00000110244.1	38629	ENSMUSG00000061731	Ext1	exostosin glycosyltransferase 1
chr15	59795728	59796085	358	*	aPD1_CD8T_Bhlhe40_unique	1.11095	Promoter (<=1kb)	15	59788417	59794959	6543	2	100503021	ENSMUST00000228865.1	-769	ENSMUSG00000115426	Gm19510	predicted gene, 19510
chr15	64022300	64022541	242	*	aPD1_CD8T_Bhlhe40_unique	1.18374	Exon (ENSMUST00000226129.1/223601, exon 2 of 2)	15	63930942	63997969	67028	2	223601	ENSMUST00000164532.2	-24331	ENSMUSG00000022378	Cyrib	CYFIP related Rac1 interactor B
chr15	78239668	78239827	160	*	aPD1_CD8T_Bhlhe40_unique	2.71449	Distal Intergenic	15	78244801	78262580	17780	1	17972	ENSMUST00000096357.11	-4974	ENSMUSG00000071715	Ncf4	neutrophil cytosolic factor 4
chr15	79650801	79650969	169	*	aPD1_CD8T_Bhlhe40_unique	1.15129	Intron (ENSMUST00000109648.8/75729, intron 1 of 18)	15	79612371	79658749	46379	2	75729	ENSMUST00000109646.8	7780	ENSMUSG00000042564	Fam227a	family with sequence similarity 227, member A
chr15	80710720	80711288	569	*	aPD1_CD8T_Bhlhe40_unique	1.10513	Promoter (<=1kb)	15	80711313	80941085	229773	1	213988	ENSMUST00000067689.8	-25	ENSMUSG00000047888	Tnrc6b	trinucleotide repeat containing 6b
chr15	81081389	81081552	164	*	aPD1_CD8T_Bhlhe40_unique	1.43717	Intron (ENSMUST00000134469.8/223701, intron 3 of 14)	15	81012291	81105083	92793	2	223701	ENSMUST00000109579.8	23531	ENSMUSG00000042292	Mrtfa	myocardin related transcription factor A
chr15	81301231	81301390	160	*	aPD1_CD8T_Bhlhe40_unique	1.50064	Intron (ENSMUST00000230042.1/78102, intron 1 of 3)	15	81250028	81312866	62839	2	78102	ENSMUST00000230042.1	11476	ENSMUSG00000115970	8430426J06Rik	RIKEN cDNA 8430426J06 gene
chr15	81399633	81399809	177	*	aPD1_CD8T_Bhlhe40_unique	1.2467	Promoter (<=1kb)	15	81365450	81399594	34145	2	70356	ENSMUST00000023039.14	-39	ENSMUSG00000022403	St13	suppression of tumorigenicity 13
chr15	81539646	81539878	233	*	aPD1_CD8T_Bhlhe40_unique	1.34212	Distal Intergenic	15	81585397	81652077	66681	1	328572	ENSMUST00000068387.10	-45519	ENSMUSG00000055024	Ep300	E1A binding protein p300
chr15	81811101	81811363	263	*	aPD1_CD8T_Bhlhe40_unique	1.2131	Promoter (<=1kb)	15	81811414	81826698	15285	1	21685	ENSMUST00000023024.7	-51	ENSMUSG00000022389	Tef	thyrotroph embryonic factor
chr15	83602785	83603083	299	*	aPD1_CD8T_Bhlhe40_unique	1.05852	Distal Intergenic	15	83575119	83595157	20039	2	223723	ENSMUST00000136066.7	-7628	ENSMUSG00000016757	Ttll12	tubulin tyrosine ligase-like family, member 12
chr15	93298281	93298476	196	*	aPD1_CD8T_Bhlhe40_unique	1.15329	Intron (ENSMUST00000080299.6/67057, intron 2 of 3)	15	93241854	93275179	33326	2	223827	ENSMUST00000230063.1	-23102	ENSMUSG00000036197	Gxylt1	glucoside xylosyltransferase 1
chr15	97342996	97343189	194	*	aPD1_CD8T_Bhlhe40_unique	1.21888	Intron (ENSMUST00000059433.7/239647, intron 3 of 5)	15	97361202	97385680	24479	1	239647	ENSMUST00000228521.1	-18013	ENSMUSG00000044250	Pced1b	PC-esterase domain containing 1B
chr15	98918022	98918339	318	*	aPD1_CD8T_Bhlhe40_unique	1.03022	Promoter (<=1kb)	15	98903917	98918231	14315	2	74775	ENSMUST00000023736.9	0	ENSMUSG00000022999	Lmbr1l	limb region 1 like
chr15	100614937	100615563	627	*	aPD1_CD8T_Bhlhe40_unique	1.10443	Promoter (<=1kb)	15	100615349	100620761	5413	1	23994	ENSMUST00000000356.9	0	ENSMUSG00000000346	Dazap2	DAZ associated protein 2
chr15	100706332	100706697	366	*	aPD1_CD8T_Bhlhe40_unique	1.19901	Intron (ENSMUST00000159715.7/207839, intron 4 of 11)	15	100692864	100720477	27614	2	207839	ENSMUST00000161514.1	13780	ENSMUSG00000037280	Galnt6	polypeptide N-acetylgalactosaminyltransferase 6
chr15	101258450	101258857	408	*	aPD1_CD8T_Bhlhe40_unique	1.1579	Intron (ENSMUST00000228985.1/15370, intron 2 of 7)	15	101254269	101274795	20527	1	15370	ENSMUST00000228985.1	4181	ENSMUSG00000023034	Nr4a1	nuclear receptor subfamily 4, group A, member 1
chr15	103239537	103239696	160	*	aPD1_CD8T_Bhlhe40_unique	1.2157	Promoter (<=1kb)	15	103191544	103239816	48273	2	12419	ENSMUST00000118152.7	120	ENSMUSG00000009575	Cbx5	chromobox 5
chr15	103258370	103258605	236	*	aPD1_CD8T_Bhlhe40_unique	1.07527	Promoter (<=1kb)	15	103249349	103258403	9055	2	18022	ENSMUST00000132438.1	0	ENSMUSG00000058794	Nfe2	nuclear factor, erythroid derived 2
chr16	5233488	5233678	191	*	aPD1_CD8T_Bhlhe40_unique	1.23362	Promoter (<=1kb)	16	5233621	5244903	11283	1	208211	ENSMUST00000100196.8	0	ENSMUSG00000039427	Alg1	ALG1 chitobiosyldiphosphodolichol beta-mannosyltransferase
chr16	10565577	10565798	222	*	aPD1_CD8T_Bhlhe40_unique	1.02622	Intron (ENSMUST00000115824.9/74374, intron 3 of 23)	16	10545409	10741824	196416	1	74374	ENSMUST00000115828.8	20168	ENSMUSG00000068663	Clec16a	C-type lectin domain family 16, member A
chr16	13672589	13672775	187	*	aPD1_CD8T_Bhlhe40_unique	1.13155	Promoter (<=1kb)	16	13672062	13685616	13555	1	67118	ENSMUST00000132349.1	527	ENSMUSG00000022684	Bfar	bifunctional apoptosis regulator
chr16	17015568	17015730	163	*	aPD1_CD8T_Bhlhe40_unique	1.80993	Promoter (2-3kb)	16	17018413	17024055	5643	1	26413	ENSMUST00000231420.1	-2683	ENSMUSG00000063358	Mapk1	mitogen-activated protein kinase 1
chr16	17276206	17276428	223	*	aPD1_CD8T_Bhlhe40_unique	1.10513	Promoter (<=1kb)	16	17276309	17278661	2353	1	224019	ENSMUST00000232092.1	0	ENSMUSG00000055692	Tmem191	transmembrane protein 191
chr16	18443581	18443779	199	*	aPD1_CD8T_Bhlhe40_unique	1.07814	Promoter (2-3kb)	16	18440801	18442449	1649	1	26462	ENSMUST00000138310.2	2780	ENSMUSG00000075704	Txnrd2	thioredoxin reductase 2
chr16	18493285	18493444	160	*	aPD1_CD8T_Bhlhe40_unique	1.66823	Distal Intergenic	16	18498713	18564540	65828	1	13972	ENSMUST00000231621.1	-5269	ENSMUSG00000000884	Gnb1l	guanine nucleotide binding protein (G protein), beta polypeptide 1-like
chr16	33747466	33747694	229	*	aPD1_CD8T_Bhlhe40_unique	1.15453	Intron (ENSMUST00000232568.1/77446, intron 12 of 16)	16	33753156	33761012	7857	1	77446	ENSMUST00000152832.1	-5462	ENSMUSG00000075254	Heg1	heart development protein with EGF-like domains 1
chr16	38563084	38563265	182	*	aPD1_CD8T_Bhlhe40_unique	1.44497	Promoter (<=1kb)	16	38562886	38573190	10305	1	67846	ENSMUST00000166235.1	198	ENSMUSG00000002845	Tmem39a	transmembrane protein 39a
chr16	42875369	42875715	347	*	aPD1_CD8T_Bhlhe40_unique	1.57283	Promoter (<=1kb)	16	42725702	42875587	149886	2	75722	ENSMUST00000142270.1	0	ENSMUSG00000075070	4932412D23Rik	RIKEN cDNA 4932412D23 gene
chr16	48786459	48786634	176	*	aPD1_CD8T_Bhlhe40_unique	1.3	Distal Intergenic	16	48730774	48772021	41248	2	77647	ENSMUST00000231701.1	-14438	ENSMUSG00000030775	Trat1	T cell receptor associated transmembrane adaptor 1
chr16	51705083	51705278	196	*	aPD1_CD8T_Bhlhe40_unique	1.07483	Distal Intergenic	16	51982484	51985785	3302	2	629091	ENSMUST00000231890.1	280507	NA	Gm29686	predicted gene, 29686
chr16	51767689	51767958	270	*	aPD1_CD8T_Bhlhe40_unique	1.73561	Distal Intergenic	16	51982484	51985785	3302	2	629091	ENSMUST00000231890.1	217827	NA	Gm29686	predicted gene, 29686
chr16	91931549	91931722	174	*	aPD1_CD8T_Bhlhe40_unique	1.07483	Promoter (<=1kb)	16	91925214	91931687	6474	2	28080	ENSMUST00000023677.9	0	ENSMUSG00000022956	Atp5po	ATP synthase peripheral stalk subunit OSCP
chr16	91964725	91964925	201	*	aPD1_CD8T_Bhlhe40_unique	1.01003	Distal Intergenic	16	91925214	91931687	6474	2	28080	ENSMUST00000023677.9	-33038	ENSMUSG00000022956	Atp5po	ATP synthase peripheral stalk subunit OSCP
chr16	92801736	92801937	202	*	aPD1_CD8T_Bhlhe40_unique	1.2467	Intron (ENSMUST00000023673.13/12394, intron 2 of 7)	16	92695592	92825778	130187	2	12394	ENSMUST00000186296.1	23841	ENSMUSG00000022952	Runx1	runt related transcription factor 1
chr16	92867326	92867497	172	*	aPD1_CD8T_Bhlhe40_unique	1.7331	Intron (ENSMUST00000231501.1/ENSMUST00000231501.1, intron 1 of 2)	16	92601466	92826149	224684	2	12394	ENSMUST00000023673.13	-41177	ENSMUSG00000022952	Runx1	runt related transcription factor 1
chr16	93711554	93711901	348	*	aPD1_CD8T_Bhlhe40_unique	1.2598	Promoter (<=1kb)	16	93711904	93810588	98685	1	70028	ENSMUST00000045004.10	-3	ENSMUSG00000022946	Dop1b	DOP1 leucine zipper like protein B
chr16	95728879	95729124	246	*	aPD1_CD8T_Bhlhe40_unique	1.09048	Distal Intergenic	16	95715854	95719122	3269	1	23872	ENSMUST00000233550.1	13025	ENSMUSG00000022895	Ets2	E26 avian leukemia oncogene 2, 3' domain
chr16	96273351	96273602	252	*	aPD1_CD8T_Bhlhe40_unique	1.7392	Promoter (<=1kb)	16	96273474	96313774	40301	1	93961	ENSMUST00000153586.1	0	ENSMUSG00000074892	B3galt5	UDP-Gal:betaGlcNAc beta 1,3-galactosyltransferase, polypeptide 5
chr17	7931543	7931769	227	*	aPD1_CD8T_Bhlhe40_unique	1.51531	Exon (ENSMUST00000036370.7/72536, exon 8 of 10)	17	7926935	7927033	99	1	72536	ENSMUST00000226153.1	4608	ENSMUSG00000033450	Tagap	T cell activation Rho GTPase activating protein
chr17	14524581	14524740	160	*	aPD1_CD8T_Bhlhe40_unique	1.67796	Distal Intergenic	17	14400786	14403587	2802	1	64074	ENSMUST00000233686.1	123795	ENSMUSG00000023886	Smoc2	SPARC related modular calcium binding 2
chr17	17294081	17294374	294	*	aPD1_CD8T_Bhlhe40_unique	1.32087	Promoter (<=1kb)	17	17294443	17318104	23662	1	100862203	ENSMUST00000186431.6	-69	ENSMUSG00000072761	Gm6712	predicted gene 6712
chr17	21488878	21489125	248	*	aPD1_CD8T_Bhlhe40_unique	1.21588	Promoter (<=1kb)	17	21488998	21510473	21476	1	24132	ENSMUST00000233158.1	0	ENSMUSG00000057409	Zfp53	zinc finger protein 53
chr17	25273480	25274216	737	*	aPD1_CD8T_Bhlhe40_unique	1.91527	Promoter (<=1kb)	17	25262179	25273914	11736	2	22196	ENSMUST00000172618.7	0	ENSMUSG00000015120	Ube2i	ubiquitin-conjugating enzyme E2I
chr17	26638747	26639010	264	*	aPD1_CD8T_Bhlhe40_unique	1.1399	Promoter (2-3kb)	17	26636023	26656934	20912	1	67458	ENSMUST00000236163.1	2724	ENSMUSG00000001576	Ergic1	endoplasmic reticulum-golgi intermediate compartment 1
chr17	26716258	26716598	341	*	aPD1_CD8T_Bhlhe40_unique	1.33682	Promoter (<=1kb)	17	26715724	26762298	46575	1	77128	ENSMUST00000151681.1	534	ENSMUSG00000048249	Crebrf	CREB3 regulatory factor
chr17	31840662	31840854	193	*	aPD1_CD8T_Bhlhe40_unique	1.50392	Distal Intergenic	17	31849754	31851575	1822	2	17691	ENSMUST00000234867.1	10721	ENSMUSG00000024042	Sik1	salt inducible kinase 1
chr17	33760372	33760618	247	*	aPD1_CD8T_Bhlhe40_unique	1.14787	Promoter (<=1kb)	17	33742484	33760530	18047	2	19326	ENSMUST00000057373.13	0	ENSMUSG00000077450	Rab11b	RAB11B, member RAS oncogene family
chr17	34603731	34604120	390	*	aPD1_CD8T_Bhlhe40_unique	1.11095	Promoter (<=1kb)	17	34601091	34603690	2600	2	54197	ENSMUST00000015622.7	-41	ENSMUSG00000015478	Rnf5	ring finger protein 5
chr17	35704806	35705110	305	*	aPD1_CD8T_Bhlhe40_unique	1.11661	Promoter (<=1kb)	17	35690059	35704621	14563	2	12305	ENSMUST00000134995.7	-185	ENSMUSG00000003534	Ddr1	discoidin domain receptor family, member 1
chr17	35766536	35766750	215	*	aPD1_CD8T_Bhlhe40_unique	1.15722	Distal Intergenic	17	35772450	35780687	8238	1	74601	ENSMUST00000172874.1	-5700	ENSMUSG00000092171	4833427F10Rik	RIKEN cDNA 4833427F10 gene
chr17	35997066	35997304	239	*	aPD1_CD8T_Bhlhe40_unique	1.33848	Promoter (2-3kb)	17	35994453	36038435	43983	1	77810	ENSMUST00000173900.1	2613	NA	A930015D03Rik	RIKEN cDNA A930015D03 gene
chr17	44463772	44463967	196	*	aPD1_CD8T_Bhlhe40_unique	1.44631	Distal Intergenic	17	44237106	44251719	14614	1	224796	ENSMUST00000233193.1	226666	ENSMUSG00000023959	Clic5	chloride intracellular channel 5
chr17	44569115	44569310	196	*	aPD1_CD8T_Bhlhe40_unique	1.09011	Intron (ENSMUST00000162816.7/12393, intron 5 of 5)	17	44639681	44734693	95013	2	12393	ENSMUST00000160199.1	165383	ENSMUSG00000039153	Runx2	runt related transcription factor 2
chr17	46680937	46681159	223	*	aPD1_CD8T_Bhlhe40_unique	1.36495	Promoter (<=1kb)	17	46680986	46683102	2117	1	17256	ENSMUST00000233430.1	0	ENSMUSG00000002768	Mea1	male enhanced antigen 1
chr17	46752119	46752385	267	*	aPD1_CD8T_Bhlhe40_unique	1.14669	Promoter (<=1kb)	17	46735705	46752214	16510	2	72029	ENSMUST00000059844.12	0	ENSMUSG00000023973	Cnpy3	canopy FGF signaling regulator 3
chr17	50070281	50070482	202	*	aPD1_CD8T_Bhlhe40_unique	1.50236	Intron (ENSMUST00000044503.13/76438, intron 4 of 9)	17	49993260	50094332	101073	2	76438	ENSMUST00000113195.7	23850	ENSMUSG00000039316	Rftn1	raftlin lipid raft linker 1
chr17	50125343	50125536	194	*	aPD1_CD8T_Bhlhe40_unique	1.10202	Intron (ENSMUST00000044503.13/76438, intron 2 of 9)	17	49993260	50094332	101073	2	76438	ENSMUST00000113195.7	-31011	ENSMUSG00000039316	Rftn1	raftlin lipid raft linker 1
chr17	50470448	50470922	475	*	aPD1_CD8T_Bhlhe40_unique	1.05892	Distal Intergenic	17	50509403	50688484	179082	1	224860	ENSMUST00000043938.7	-38481	ENSMUSG00000038910	Plcl2	phospholipase C-like 2
chr17	50570812	50571283	472	*	aPD1_CD8T_Bhlhe40_unique	1.67239	Intron (ENSMUST00000043938.7/224860, intron 1 of 5)	17	50606994	50615113	8120	1	224860	ENSMUST00000233823.1	-35711	ENSMUSG00000038910	Plcl2	phospholipase C-like 2
chr17	56079056	56079662	607	*	aPD1_CD8T_Bhlhe40_unique	1.32822	Promoter (<=1kb)	17	56079634	56100592	20959	1	15193	ENSMUST00000226053.1	0	ENSMUSG00000002833	Hdgfl2	HDGF like 2
chr17	56997137	56997318	182	*	aPD1_CD8T_Bhlhe40_unique	1.37605	Promoter (<=1kb)	17	56997339	56999311	1973	1	66400	ENSMUST00000074141.13	-21	ENSMUSG00000002661	Alkbh7	alkB homolog 7
chr17	57031688	57032287	600	*	aPD1_CD8T_Bhlhe40_unique	1.10181	Promoter (<=1kb)	17	57021404	57031522	10119	2	16549	ENSMUST00000233480.1	-166	ENSMUSG00000007670	Khsrp	KH-type splicing regulatory protein
chr17	57248295	57248523	229	*	aPD1_CD8T_Bhlhe40_unique	1.01292	Promoter (<=1kb)	17	57244247	57248446	4200	2	78308	ENSMUST00000233492.1	0	ENSMUSG00000005823	Gpr108	G protein-coupled receptor 108
chr17	72836198	72836615	418	*	aPD1_CD8T_Bhlhe40_unique	1.07073	Promoter (<=1kb)	17	72836453	72851195	14743	1	383295	ENSMUST00000045174.6	0	ENSMUSG00000039770	Ypel5	yippee like 5
chr17	73952282	73952515	234	*	aPD1_CD8T_Bhlhe40_unique	1.06593	Promoter (2-3kb)	17	73883908	73950196	66289	2	22436	ENSMUST00000233621.1	-2086	ENSMUSG00000024066	Xdh	xanthine dehydrogenase
chr18	3280924	3281137	214	*	aPD1_CD8T_Bhlhe40_unique	1.26028	Promoter (<=1kb)	18	3267534	3281132	13599	2	12916	ENSMUST00000124747.7	0	ENSMUSG00000063889	Crem	cAMP responsive element modulator
chr18	3507752	3507937	186	*	aPD1_CD8T_Bhlhe40_unique	1.20143	Promoter (<=1kb)	18	3507923	3516404	8482	1	68010	ENSMUST00000025075.2	0	ENSMUSG00000024232	Bambi	BMP and activin membrane-bound inhibitor
chr18	5334516	5334906	391	*	aPD1_CD8T_Bhlhe40_unique	1.49862	Promoter (<=1kb)	18	5210124	5334807	124684	2	240186	ENSMUST00000234241.1	0	ENSMUSG00000050945	Zfp438	zinc finger protein 438
chr18	21001543	21001933	391	*	aPD1_CD8T_Bhlhe40_unique	1.54706	Promoter (<=1kb)	18	21001908	21027535	25628	1	56515	ENSMUST00000234536.1	0	ENSMUSG00000024317	Rnf138	ring finger protein 138
chr18	34856204	34856367	164	*	aPD1_CD8T_Bhlhe40_unique	1.44075	Distal Intergenic	18	34859823	34864984	5162	1	13653	ENSMUST00000064795.5	-3456	ENSMUSG00000038418	Egr1	early growth response 1
chr18	37984380	37984613	234	*	aPD1_CD8T_Bhlhe40_unique	1.32445	Promoter (<=1kb)	18	37981325	37984429	3105	2	106952	ENSMUST00000235391.1	0	ENSMUSG00000024451	Arap3	ArfGAP with RhoGAP domain, ankyrin repeat and PH domain 3
chr18	39009027	39009238	212	*	aPD1_CD8T_Bhlhe40_unique	1.30095	Intron (ENSMUST00000148850.7/71302, intron 2 of 5)	18	38993476	39371162	377687	1	71302	ENSMUST00000155576.7	15551	ENSMUSG00000036452	Arhgap26	Rho GTPase activating protein 26
chr18	40219398	40219631	234	*	aPD1_CD8T_Bhlhe40_unique	1.07483	Promoter (<=1kb)	18	40203896	40219429	15534	2	67180	ENSMUST00000025364.5	0	ENSMUSG00000024487	Yipf5	Yip1 domain family, member 5
chr18	46526034	46526287	254	*	aPD1_CD8T_Bhlhe40_unique	1.14487	Promoter (<=1kb)	18	46501746	46525971	24226	2	240263	ENSMUST00000036226.5	-63	ENSMUSG00000033319	Fem1c	fem 1 homolog c
chr18	56447997	56448229	233	*	aPD1_CD8T_Bhlhe40_unique	1.36888	Intron (ENSMUST00000237355.1/107022, intron 2 of 14)	18	56432132	56503792	71661	1	107022	ENSMUST00000070166.5	15865	ENSMUSG00000001700	Gramd2b	GRAM domain containing 2B
chr18	65489907	65490116	210	*	aPD1_CD8T_Bhlhe40_unique	1.40927	Distal Intergenic	18	65470358	65476329	5972	1	240354	ENSMUST00000235999.1	19549	ENSMUSG00000032688	Malt1	MALT1 paracaspase
chr18	81400293	81400580	288	*	aPD1_CD8T_Bhlhe40_unique	1.21588	Distal Intergenic	18	80966376	80986771	20396	2	20689	ENSMUST00000057950.8	-413522	ENSMUSG00000024565	Sall3	spalt like transcription factor 3
chr18	82503845	82504004	160	*	aPD1_CD8T_Bhlhe40_unique	1.16207	Intron (ENSMUST00000091789.10/17196, intron 2 of 3)	18	82475370	82584217	108848	1	17196	ENSMUST00000143506.7	28475	ENSMUSG00000041607	Mbp	myelin basic protein
chr18	82568971	82569133	163	*	aPD1_CD8T_Bhlhe40_unique	1.6942	Intron (ENSMUST00000047865.13/17196, intron 4 of 6)	18	82563262	82584287	21026	1	17196	ENSMUST00000150952.1	5709	ENSMUSG00000041607	Mbp	myelin basic protein
chr19	3655093	3655252	160	*	aPD1_CD8T_Bhlhe40_unique	1.17452	Intron (ENSMUST00000025856.16/16973, intron 2 of 22)	19	3584828	3686556	101729	2	16973	ENSMUST00000025856.16	31304	ENSMUSG00000024913	Lrp5	low density lipoprotein receptor-related protein 5
chr19	5088237	5088523	287	*	aPD1_CD8T_Bhlhe40_unique	1.63065	Promoter (<=1kb)	19	5088538	5092501	3964	1	68090	ENSMUST00000237603.1	-15	ENSMUSG00000024875	Yif1a	Yip1 interacting factor homolog A (S. cerevisiae)
chr19	7039968	7040389	422	*	aPD1_CD8T_Bhlhe40_unique	1.09077	Promoter (<=1kb)	19	7020702	7039967	19266	2	20867	ENSMUST00000025918.8	-1	ENSMUSG00000024966	Stip1	stress-induced phosphoprotein 1
chr19	8723018	8723353	336	*	aPD1_CD8T_Bhlhe40_unique	1.13724	Promoter (<=1kb)	19	8713156	8723198	10043	2	17254	ENSMUST00000206895.1	0	ENSMUSG00000010095	Slc3a2	solute carrier family 3 (activators of dibasic and neutral amino acid transport), member 2
chr19	8774370	8774704	335	*	aPD1_CD8T_Bhlhe40_unique	1.12199	Promoter (<=1kb)	19	8772525	8774467	1943	2	67706	ENSMUST00000237634.1	0	ENSMUSG00000118346	Tmem179b	transmembrane protein 179B
chr19	10763493	10763992	500	*	aPD1_CD8T_Bhlhe40_unique	2.30128	Intron (ENSMUST00000186596.5/403202, intron 1 of 3)	19	10781915	10786039	4125	1	403202	ENSMUST00000189565.2	-17923	ENSMUSG00000067577	A430093F15Rik	RIKEN cDNA A430093F15 gene
chr19	11965299	11965786	488	*	aPD1_CD8T_Bhlhe40_unique	1.2611	Promoter (<=1kb)	19	11965941	11994112	28172	1	76303	ENSMUST00000025590.10	-155	ENSMUSG00000024687	Osbp	oxysterol binding protein
chr19	14598060	14598583	524	*	aPD1_CD8T_Bhlhe40_unique	2.03523	Promoter (<=1kb)	19	14448150	14598051	149902	2	21888	ENSMUST00000167776.2	-9	ENSMUSG00000024642	Tle4	transducin-like enhancer of split 4
chr19	24961566	24961860	295	*	aPD1_CD8T_Bhlhe40_unique	1.04639	Promoter (<=1kb)	19	24919916	24961601	41686	2	226043	ENSMUST00000025815.9	0	ENSMUSG00000024878	Zng1	Zn regulated GTPase metalloprotein activator 1
chr19	26604919	26605144	226	*	aPD1_CD8T_Bhlhe40_unique	1.60418	Promoter (<=1kb)	19	26605050	26778275	173226	1	67155	ENSMUST00000176769.8	0	ENSMUSG00000024921	Smarca2	SWI/SNF related, matrix associated, actin dependent regulator of chromatin, subfamily a, member 2
chr19	31082660	31082819	160	*	aPD1_CD8T_Bhlhe40_unique	1.19227	Promoter (<=1kb)	19	31082837	31087069	4233	1	83410	ENSMUST00000066039.7	-18	ENSMUSG00000053536	Cstf2t	cleavage stimulation factor, 3' pre-RNA subunit 2, tau
chr19	32262758	32262917	160	*	aPD1_CD8T_Bhlhe40_unique	1.71471	Intron (ENSMUST00000099514.9/208449, intron 3 of 9)	19	32160299	32276926	116628	2	208449	ENSMUST00000131768.7	14009	ENSMUSG00000040451	Sgms1	sphingomyelin synthase 1
chr19	37110567	37110784	218	*	aPD1_CD8T_Bhlhe40_unique	1.1813	Intron (ENSMUST00000079754.10/208922, intron 4 of 10)	19	37173843	37196541	22699	1	319931	ENSMUST00000180609.1	-63059	ENSMUSG00000097591	A330032B11Rik	RIKEN cDNA A330032B11 gene
chr19	44248138	44248412	275	*	aPD1_CD8T_Bhlhe40_unique	1.49404	Distal Intergenic	19	44237815	44242018	4204	1	30049	ENSMUST00000237324.1	10323	ENSMUSG00000025202	Scd3	stearoyl-coenzyme A desaturase 3
chr19	44930901	44931239	339	*	aPD1_CD8T_Bhlhe40_unique	1.14031	Promoter (<=1kb)	19	44931151	44983188	52038	1	226151	ENSMUST00000096053.4	0	ENSMUSG00000036097	Slf2	SMC5-SMC6 complex localization factor 2
chr19	45578951	45579314	364	*	aPD1_CD8T_Bhlhe40_unique	1.11382	Promoter (<=1kb)	19	45578797	45579890	1094	2	30838	ENSMUST00000161039.1	576	ENSMUSG00000040913	Fbxw4	F-box and WD-40 domain protein 4
chr19	46152213	46152469	257	*	aPD1_CD8T_Bhlhe40_unique	1.24449	Promoter (<=1kb)	19	46152509	46286510	134002	1	107338	ENSMUST00000026254.13	-40	ENSMUSG00000025224	Gbf1	golgi-specific brefeldin A-resistance factor 1
chr19	53185649	53185808	160	*	aPD1_CD8T_Bhlhe40_unique	1.1707	Intron (ENSMUST00000111741.9/27360, intron 1 of 13)	19	53181596	53245896	64301	1	27360	ENSMUST00000235846.1	4053	ENSMUSG00000025026	Add3	adducin 3
chr19	53421253	53421529	277	*	aPD1_CD8T_Bhlhe40_unique	1.7171	Distal Intergenic	19	53444014	53451491	7478	2	381232	ENSMUST00000180667.2	29962	NA	Mirt1	myocardial infarction associated transcript 1
chr19	53464921	53465111	191	*	aPD1_CD8T_Bhlhe40_unique	1.22983	Promoter (<=1kb)	19	53461646	53464796	3151	2	381232	ENSMUST00000237144.1	-125	NA	Mirt1	myocardial infarction associated transcript 1
chr19	56530666	56530991	326	*	aPD1_CD8T_Bhlhe40_unique	1.24892	Intron (ENSMUST00000183143.7/55947, intron 9 of 9)	19	56529582	56537382	7801	2	55947	ENSMUST00000183216.1	6391	ENSMUSG00000025077	Dclre1a	DNA cross-link repair 1A
chr19	60580942	60581216	275	*	aPD1_CD8T_Bhlhe40_unique	1.11794	Promoter (<=1kb)	19	60524696	60581025	56330	2	78832	ENSMUST00000081790.14	0	ENSMUSG00000033417	Cacul1	CDK2 associated, cullin domain 1
chr19	61199504	61199745	242	*	aPD1_CD8T_Bhlhe40_unique	1.23669	Distal Intergenic	19	61174686	61176309	1624	2	633057	ENSMUST00000180168.1	-23195	ENSMUSG00000094649	Mplkipl1	M-phase specific PLK1 intereacting protein like 1
chr2	3657853	3658183	331	*	aPD1_CD8T_Bhlhe40_unique	1.21039	Intron (ENSMUST00000226435.1/66540, intron 2 of 4)	2	3613758	3779787	166030	1	66540	ENSMUST00000115052.8	44095	ENSMUSG00000026655	Fam107b	family with sequence similarity 107, member B
chr2	9801539	9801718	180	*	aPD1_CD8T_Bhlhe40_unique	1.34212	Distal Intergenic	2	9863183	9873672	10490	2	14462	ENSMUST00000151456.1	71954	ENSMUSG00000015619	Gata3	GATA binding protein 3
chr2	10314850	10315053	204	*	aPD1_CD8T_Bhlhe40_unique	1.47787	Distal Intergenic	2	10370510	10439137	68628	1	353282	ENSMUST00000114862.7	-55457	ENSMUSG00000061186	Sfmbt2	Scm-like with four mbt domains 2
chr2	12424368	12424659	292	*	aPD1_CD8T_Bhlhe40_unique	1.23338	Distal Intergenic	2	12347263	12419470	72208	2	66960	ENSMUST00000028105.12	-4898	ENSMUSG00000026767	Mindy3	MINDY lysine 48 deubiquitinase 3
chr2	13413569	13413729	161	*	aPD1_CD8T_Bhlhe40_unique	1.20519	Intron (ENSMUST00000091436.6/65969, intron 27 of 66)	2	13422029	13455627	33599	2	65969	ENSMUST00000195447.1	41898	ENSMUSG00000026726	Cubn	cubilin
chr2	13544390	13544703	314	*	aPD1_CD8T_Bhlhe40_unique	1.04754	Promoter (<=1kb)	2	13509014	13544668	35655	2	13434	ENSMUST00000124488.6	0	ENSMUSG00000026723	Trdmt1	tRNA aspartic acid methyltransferase 1
chr2	30982013	30982405	393	*	aPD1_CD8T_Bhlhe40_unique	1.17591	Promoter (<=1kb)	2	30980903	30982201	1299	2	227707	ENSMUST00000156325.1	0	ENSMUSG00000026851	BC005624	cDNA sequence BC005624
chr2	31060772	31060962	191	*	aPD1_CD8T_Bhlhe40_unique	1.15351	Intron (ENSMUST00000073879.11/14269, intron 6 of 13)	2	31033091	31055444	22354	2	14269	ENSMUST00000128431.2	-5328	ENSMUSG00000075415	Fnbp1	formin binding protein 1
chr2	31061180	31061555	376	*	aPD1_CD8T_Bhlhe40_unique	1.34191	Intron (ENSMUST00000073879.11/14269, intron 6 of 13)	2	31033091	31055444	22354	2	14269	ENSMUST00000128431.2	-5736	ENSMUSG00000075415	Fnbp1	formin binding protein 1
chr2	32288074	32288434	361	*	aPD1_CD8T_Bhlhe40_unique	1.70249	Promoter (<=1kb)	2	32278816	32288075	9260	2	72931	ENSMUST00000050410.10	0	ENSMUSG00000044627	Swi5	SWI5 recombination repair homolog (yeast)
chr2	32917523	32917882	360	*	aPD1_CD8T_Bhlhe40_unique	1.18023	Promoter (<=1kb)	2	32918641	32922107	3467	1	227737	ENSMUST00000150875.1	-759	ENSMUSG00000026796	Niban2	niban apoptosis regulator 2
chr2	34944859	34945018	160	*	aPD1_CD8T_Bhlhe40_unique	1.94734	Intron (ENSMUST00000172159.7/22029, intron 6 of 6)	2	34956073	34958136	2064	2	22029	ENSMUST00000201690.1	13118	ENSMUSG00000026875	Traf1	TNF receptor-associated factor 1
chr2	37443162	37443460	299	*	aPD1_CD8T_Bhlhe40_unique	1.11505	Promoter (<=1kb)	2	37443279	37495589	52311	1	227800	ENSMUST00000133434.7	0	ENSMUSG00000035437	Rabgap1	RAB GTPase activating protein 1
chr2	38997955	38998271	317	*	aPD1_CD8T_Bhlhe40_unique	1.05625	Promoter (<=1kb)	2	38998319	39001582	3264	1	76646	ENSMUST00000112872.1	-48	ENSMUSG00000035295	Wdr38	WD repeat domain 38
chr2	44920632	44920841	210	*	aPD1_CD8T_Bhlhe40_unique	1.65767	Intron (ENSMUST00000130991.7/227835, intron 1 of 5)	2	44791193	44927149	135957	2	227835	ENSMUST00000133442.1	6308	ENSMUSG00000036890	Gtdc1	glycosyltransferase-like domain containing 1
chr2	45139013	45139176	164	*	aPD1_CD8T_Bhlhe40_unique	1.08215	Distal Intergenic	2	45116441	45117395	955	2	24136	ENSMUST00000238346.1	-21618	ENSMUSG00000026872	Zeb2	zinc finger E-box binding homeobox 2
chr2	52319248	52319463	216	*	aPD1_CD8T_Bhlhe40_unique	1.05979	Intron (ENSMUST00000036934.11/17996, intron 10 of 156)	2	52136662	52335134	198473	2	17996	ENSMUST00000075301.9	15671	ENSMUSG00000026950	Neb	nebulin
chr2	53191219	53191378	160	*	aPD1_CD8T_Bhlhe40_unique	1.19233	Promoter (<=1kb)	2	53134704	53191225	56522	2	56194	ENSMUST00000076313.12	0	ENSMUSG00000061136	Prpf40a	pre-mRNA processing factor 40A
chr2	71389016	71389257	242	*	aPD1_CD8T_Bhlhe40_unique	1.31691	Promoter (<=1kb)	2	71389260	71441622	52363	1	107435	ENSMUST00000028408.2	-3	ENSMUSG00000027018	Hat1	histone aminotransferase 1
chr2	73404533	73404738	206	*	aPD1_CD8T_Bhlhe40_unique	1.20547	Intron (ENSMUST00000144735.1/ENSMUST00000144735.1, intron 2 of 4)	2	73341506	73386572	45067	2	68526	ENSMUST00000076463.11	-17961	ENSMUSG00000041762	Gpr155	G protein-coupled receptor 155
chr2	73911255	73911523	269	*	aPD1_CD8T_Bhlhe40_unique	1.14929	Promoter (<=1kb)	2	73908447	73911325	2879	2	228033	ENSMUST00000111996.7	0	ENSMUSG00000018770	Atp5mc3	ATP synthase membrane subunit c locus 3
chr2	84715416	84715636	221	*	aPD1_CD8T_Bhlhe40_unique	1.00121	Promoter (<=1kb)	2	84687970	84715180	27211	2	228136	ENSMUST00000035840.5	-236	ENSMUSG00000034075	Zdhhc5	zinc finger, DHHC domain containing 5
chr2	85047669	85047854	186	*	aPD1_CD8T_Bhlhe40_unique	1.18943	Promoter (<=1kb)	2	85048022	85052134	4113	1	228140	ENSMUST00000139915.1	-168	ENSMUSG00000033955	Tnks1bp1	tankyrase 1 binding protein 1
chr2	91710618	91710810	193	*	aPD1_CD8T_Bhlhe40_unique	1.60418	Promoter (<=1kb)	2	91674618	91710576	35959	2	51897	ENSMUST00000076803.11	-42	ENSMUSG00000027244	Atg13	autophagy related 13
chr2	91835072	91835344	273	*	aPD1_CD8T_Bhlhe40_unique	1.50064	Intron (ENSMUST00000099712.9/228361, intron 12 of 18)	2	91811668	91825352	13685	1	228361	ENSMUST00000142224.1	23404	ENSMUSG00000040506	Ambra1	autophagy/beclin 1 regulator 1
chr2	102948170	102948329	160	*	aPD1_CD8T_Bhlhe40_unique	1.10133	Distal Intergenic	2	102811141	102901665	90525	2	12505	ENSMUST00000111194.7	-46505	ENSMUSG00000005087	Cd44	CD44 antigen
chr2	102956974	102957288	315	*	aPD1_CD8T_Bhlhe40_unique	1.86781	Distal Intergenic	2	102811141	102901665	90525	2	12505	ENSMUST00000111194.7	-55309	ENSMUSG00000005087	Cd44	CD44 antigen
chr2	102999154	102999576	423	*	aPD1_CD8T_Bhlhe40_unique	1.12178	Distal Intergenic	2	103033277	103073335	40059	2	27402	ENSMUST00000132449.7	73759	ENSMUSG00000010914	Pdhx	pyruvate dehydrogenase complex, component X
chr2	119618579	119618887	309	*	aPD1_CD8T_Bhlhe40_unique	1.08963	Promoter (<=1kb)	2	119618694	119635587	16894	1	108907	ENSMUST00000153036.1	0	ENSMUSG00000027306	Nusap1	nucleolar and spindle associated protein 1
chr2	128060983	128061162	180	*	aPD1_CD8T_Bhlhe40_unique	1.46083	Intron (ENSMUST00000028859.7/74121, intron 14 of 17)	2	128126038	128130015	3978	1	12125	ENSMUST00000146023.7	-64876	ENSMUSG00000027381	Bcl2l11	BCL2 like 11
chr2	143924777	143925019	243	*	aPD1_CD8T_Bhlhe40_unique	1.12505	Intron (ENSMUST00000103172.3/56431, intron 1 of 3)	2	143915320	143943324	28005	1	56431	ENSMUST00000103172.3	9457	ENSMUSG00000015932	Dstn	destrin
chr2	152831392	152831655	264	*	aPD1_CD8T_Bhlhe40_unique	1.09805	Promoter (<=1kb)	2	152829757	152831710	1954	2	12048	ENSMUST00000156688.1	55	ENSMUSG00000007659	Bcl2l1	BCL2-like 1
chr2	164521952	164522181	230	*	aPD1_CD8T_Bhlhe40_unique	1.32895	Distal Intergenic	2	164499916	164501639	1724	1	78928	ENSMUST00000131976.1	22036	ENSMUSG00000017721	Pigt	phosphatidylinositol glycan anchor biosynthesis, class T
chr2	165982552	165982771	220	*	aPD1_CD8T_Bhlhe40_unique	1.47787	Intron (ENSMUST00000130022.1/ENSMUST00000130022.1, intron 2 of 5)	2	165992636	166071470	78835	1	17979	ENSMUST00000109252.7	-9865	ENSMUSG00000027678	Ncoa3	nuclear receptor coactivator 3
chr2	167363254	167363764	511	*	aPD1_CD8T_Bhlhe40_unique	1.56024	Distal Intergenic	2	167298444	167349183	50740	2	56336	ENSMUST00000109221.8	-14071	ENSMUSG00000017929	B4galt5	UDP-Gal:betaGlcNAc beta 1,4-galactosyltransferase, polypeptide 5
chr2	172390409	172390719	311	*	aPD1_CD8T_Bhlhe40_unique	1.32087	Distal Intergenic	2	172393794	172429554	35761	1	320664	ENSMUST00000099061.8	-3075	ENSMUSG00000074570	Cass4	Cas scaffolding protein family member 4
chr2	172999840	173000103	264	*	aPD1_CD8T_Bhlhe40_unique	1.0296	Promoter (<=1kb)	2	173000117	173015739	15623	1	66679	ENSMUST00000029013.9	-14	ENSMUSG00000027509	Rae1	ribonucleic acid export 1
chr2	180921004	180921195	192	*	aPD1_CD8T_Bhlhe40_unique	1.11132	Promoter (<=1kb)	2	180905370	180920949	15580	2	228994	ENSMUST00000108876.8	-55	ENSMUSG00000038848	Ythdf1	YTH N6-methyladenosine RNA binding protein 1
chr3	16183060	16183247	188	*	aPD1_CD8T_Bhlhe40_unique	1.40436	Promoter (<=1kb)	3	16183212	16217037	33826	1	229096	ENSMUST00000108345.8	0	ENSMUSG00000047213	Ythdf3	YTH N6-methyladenosine RNA binding protein 3
chr3	37419726	37419912	187	*	aPD1_CD8T_Bhlhe40_unique	1.02155	Promoter (<=1kb)	3	37419896	37579096	159201	1	57815	ENSMUST00000108112.9	0	ENSMUSG00000027722	Afg2a	AFG2 AAA ATPase homolog A
chr3	54692572	54692886	315	*	aPD1_CD8T_Bhlhe40_unique	1.61977	Promoter (<=1kb)	3	54692807	54728636	35830	1	56790	ENSMUST00000197502.4	0	ENSMUSG00000027751	Supt20	SPT20 SAGA complex component
chr3	63976021	63976180	160	*	aPD1_CD8T_Bhlhe40_unique	1.15619	Promoter (<=1kb)	3	63976106	64022579	46474	1	229363	ENSMUST00000029405.7	0	ENSMUSG00000027823	Gmps	guanine monophosphate synthetase
chr3	69126994	69127323	330	*	aPD1_CD8T_Bhlhe40_unique	1.26647	Promoter (<=1kb)	3	69067149	69127113	59965	2	16649	ENSMUST00000029353.8	0	ENSMUSG00000027782	Kpna4	karyopherin subunit alpha 4
chr3	69205789	69205985	197	*	aPD1_CD8T_Bhlhe40_unique	1.0697	Distal Intergenic	3	69222419	69223618	1200	1	71619	ENSMUST00000183126.1	-16434	ENSMUSG00000098207	Arl14	ADP-ribosylation factor-like 14
chr3	87846363	87846816	454	*	aPD1_CD8T_Bhlhe40_unique	1.38534	Promoter (<=1kb)	3	87846755	87852771	6017	1	27371	ENSMUST00000107581.8	0	ENSMUSG00000028071	Sh2d2a	SH2 domain containing 2A
chr3	89266447	89266668	222	*	aPD1_CD8T_Bhlhe40_unique	1.79053	Promoter (<=1kb)	3	89266552	89267077	526	1	68563	ENSMUST00000040824.1	0	ENSMUSG00000042737	Dpm3	dolichyl-phosphate mannosyltransferase polypeptide 3
chr3	90490801	90491201	401	*	aPD1_CD8T_Bhlhe40_unique	1.439	Promoter (<=1kb)	3	90488034	90491033	3000	2	20615	ENSMUST00000149884.1	0	ENSMUSG00000001018	Snapin	SNAP-associated protein
chr3	93494071	93494303	233	*	aPD1_CD8T_Bhlhe40_unique	1.04932	Distal Intergenic	3	93468754	93471980	3227	1	71325	ENSMUST00000029516.2	25317	ENSMUSG00000027908	Tchhl1	trichohyalin-like 1
chr3	93506186	93506434	249	*	aPD1_CD8T_Bhlhe40_unique	1.05994	Distal Intergenic	3	93520488	93526287	5800	1	20195	ENSMUST00000029515.4	-14054	ENSMUSG00000027907	S100a11	S100 calcium binding protein A11
chr3	93550016	93550175	160	*	aPD1_CD8T_Bhlhe40_unique	1.00794	Distal Intergenic	3	93555080	93564643	9564	1	20194	ENSMUST00000045756.13	-4905	ENSMUSG00000041959	S100a10	S100 calcium binding protein A10 (calpactin)
chr3	100436713	100437069	357	*	aPD1_CD8T_Bhlhe40_unique	1.10202	Intron (ENSMUST00000152827.1/73806, intron 2 of 2)	3	100426439	100437754	11316	1	73806	ENSMUST00000152827.1	10274	ENSMUSG00000086923	4930406D18Rik	RIKEN cDNA 4930406D18 gene
chr3	116425031	116425230	200	*	aPD1_CD8T_Bhlhe40_unique	1.34874	Promoter (<=1kb)	3	116326039	116424032	97994	2	229776	ENSMUST00000127704.7	-999	ENSMUSG00000033502	Cdc14a	CDC14 cell division cycle 14A
chr3	135527823	135528098	276	*	aPD1_CD8T_Bhlhe40_unique	1.05852	Intron (ENSMUST00000131610.7/110173, intron 8 of 13)	3	135522935	135524559	1625	1	110173	ENSMUST00000134095.1	4888	ENSMUSG00000028164	Manba	mannosidase, beta A, lysosomal
chr3	139042432	139042679	248	*	aPD1_CD8T_Bhlhe40_unique	1.238	Intron (ENSMUST00000098574.8/229877, intron 2 of 14)	3	139021840	139074798	52959	2	229877	ENSMUST00000199152.1	32119	ENSMUSG00000028149	Rap1gds1	RAP1, GTP-GDP dissociation stimulator 1
chr3	145924001	145924315	315	*	aPD1_CD8T_Bhlhe40_unique	1.03022	Promoter (<=1kb)	3	145924262	145934356	10095	1	12042	ENSMUST00000029842.8	0	ENSMUSG00000028191	Bcl10	B cell leukemia/lymphoma 10
chr3	145933907	145934175	269	*	aPD1_CD8T_Bhlhe40_unique	1.03844	3' UTR	3	145938014	145944829	6816	1	66421	ENSMUST00000039571.13	-3839	ENSMUSG00000036873	2410004B18Rik	RIKEN cDNA 2410004B18 gene
chr3	146765114	146765273	160	*	aPD1_CD8T_Bhlhe40_unique	1.42295	Promoter (<=1kb)	3	146747973	146764570	16598	2	18749	ENSMUST00000199722.4	-544	ENSMUSG00000005034	Prkacb	protein kinase, cAMP dependent, catalytic, beta
chr4	8811122	8811326	205	*	aPD1_CD8T_Bhlhe40_unique	1.53136	Intron (ENSMUST00000039267.9/320790, intron 6 of 37)	4	8840322	8844721	4400	1	320790	ENSMUST00000130709.1	-28996	ENSMUSG00000041235	Chd7	chromodomain helicase DNA binding protein 7
chr4	32179757	32180125	369	*	aPD1_CD8T_Bhlhe40_unique	1.49158	Distal Intergenic	4	32238804	32586104	347301	1	12014	ENSMUST00000108180.8	-58679	ENSMUSG00000040270	Bach2	BTB and CNC homology, basic leucine zipper transcription factor 2
chr4	32250342	32250919	578	*	aPD1_CD8T_Bhlhe40_unique	1.64876	Intron (ENSMUST00000108180.8/12014, intron 1 of 6)	4	32239077	32501636	262560	1	12014	ENSMUST00000149201.7	11265	ENSMUSG00000040270	Bach2	BTB and CNC homology, basic leucine zipper transcription factor 2
chr4	32251077	32251236	160	*	aPD1_CD8T_Bhlhe40_unique	1.58006	Intron (ENSMUST00000108180.8/12014, intron 1 of 6)	4	32239077	32501636	262560	1	12014	ENSMUST00000149201.7	12000	ENSMUSG00000040270	Bach2	BTB and CNC homology, basic leucine zipper transcription factor 2
chr4	32258078	32258484	407	*	aPD1_CD8T_Bhlhe40_unique	1.11682	Intron (ENSMUST00000108180.8/12014, intron 1 of 6)	4	32239077	32501636	262560	1	12014	ENSMUST00000149201.7	19001	ENSMUSG00000040270	Bach2	BTB and CNC homology, basic leucine zipper transcription factor 2
chr4	32615147	32615429	283	*	aPD1_CD8T_Bhlhe40_unique	1.27758	Promoter (<=1kb)	4	32615451	32631810	16360	1	26885	ENSMUST00000124278.7	-22	ENSMUSG00000028282	Casp8ap2	caspase 8 associated protein 2
chr4	40760053	40760212	160	*	aPD1_CD8T_Bhlhe40_unique	1.38278	Promoter (2-3kb)	4	40736542	40757923	21382	2	74255	ENSMUST00000030117.4	-2130	ENSMUSG00000028409	Smu1	smu-1 suppressor of mec-8 and unc-52 homolog (C. elegans)
chr4	40781324	40781483	160	*	aPD1_CD8T_Bhlhe40_unique	1.11967	Distal Intergenic	4	40736542	40757923	21382	2	74255	ENSMUST00000030117.4	-23401	ENSMUSG00000028409	Smu1	smu-1 suppressor of mec-8 and unc-52 homolog (C. elegans)
chr4	40853845	40854290	446	*	aPD1_CD8T_Bhlhe40_unique	1.16969	Promoter (<=1kb)	4	40804602	40854005	49404	2	14595	ENSMUST00000030121.12	0	ENSMUSG00000028413	B4galt1	UDP-Gal:betaGlcNAc beta 1,4- galactosyltransferase, polypeptide 1
chr4	40875866	40876213	348	*	aPD1_CD8T_Bhlhe40_unique	1.11095	Distal Intergenic	4	40809154	40854005	44852	2	14595	ENSMUST00000108096.2	-21861	ENSMUSG00000028413	B4galt1	UDP-Gal:betaGlcNAc beta 1,4- galactosyltransferase, polypeptide 1
chr4	44065477	44065636	160	*	aPD1_CD8T_Bhlhe40_unique	1.00793	Promoter (1-2kb)	4	44036830	44066920	30091	2	50798	ENSMUST00000172533.7	1284	ENSMUSG00000028479	Gne	glucosamine (UDP-N-acetyl)-2-epimerase/N-acetylmannosamine kinase
chr4	44065789	44065948	160	*	aPD1_CD8T_Bhlhe40_unique	1.14368	Promoter (<=1kb)	4	44036830	44066920	30091	2	50798	ENSMUST00000172533.7	972	ENSMUSG00000028479	Gne	glucosamine (UDP-N-acetyl)-2-epimerase/N-acetylmannosamine kinase
chr4	45012213	45012902	690	*	aPD1_CD8T_Bhlhe40_unique	1.6435	Promoter (<=1kb)	4	44991242	45012394	21153	2	230119	ENSMUST00000055028.8	0	ENSMUSG00000049657	Zbtb5	zinc finger and BTB domain containing 5
chr4	88033302	88033536	235	*	aPD1_CD8T_Bhlhe40_unique	1.09836	Promoter (<=1kb)	4	87769925	88033364	263440	2	70122	ENSMUST00000078090.11	0	ENSMUSG00000028496	Mllt3	myeloid/lymphoid or mixed-lineage leukemia; translocated to, 3
chr4	108301021	108301227	207	*	aPD1_CD8T_Bhlhe40_unique	1.10875	Promoter (<=1kb)	4	108229724	108301096	71373	2	414872	ENSMUST00000043616.6	0	ENSMUSG00000034636	Zyg11b	zyg-ll family member B, cell cycle regulator
chr4	115737535	115737846	312	*	aPD1_CD8T_Bhlhe40_unique	1.15958	Promoter (<=1kb)	4	115737744	115774435	36692	1	230648	ENSMUST00000106525.8	0	ENSMUSG00000034210	Efcab14	EF-hand calcium binding domain 14
chr4	117121024	117121317	294	*	aPD1_CD8T_Bhlhe40_unique	1.09811	Promoter (<=1kb)	4	117120706	117121265	560	2	78611	ENSMUST00000153303.1	0	ENSMUSG00000073771	Btbd19	BTB domain containing 19
chr4	119195219	119195459	241	*	aPD1_CD8T_Bhlhe40_unique	1.06593	Promoter (<=1kb)	4	119195306	119201298	5993	1	69216	ENSMUST00000030395.8	0	ENSMUSG00000028643	Svbp	small vasohibin binding protein
chr4	121231130	121231370	241	*	aPD1_CD8T_Bhlhe40_unique	1.1399	Distal Intergenic	4	121145883	121215084	69202	2	109263	ENSMUST00000056635.12	-16046	ENSMUSG00000049878	Rlf	rearranged L-myc fusion sequence
chr4	123282575	123282747	173	*	aPD1_CD8T_Bhlhe40_unique	1.4807	Promoter (<=1kb)	4	123282825	123298925	16101	1	230721	ENSMUST00000106243.7	-78	ENSMUSG00000011257	Pabpc4	poly(A) binding protein, cytoplasmic 4
chr4	129335255	129335591	337	*	aPD1_CD8T_Bhlhe40_unique	1.03327	Promoter (<=1kb)	4	129307100	129335370	28271	2	19646	ENSMUST00000102598.3	0	ENSMUSG00000057236	Rbbp4	retinoblastoma binding protein 4, chromatin remodeling factor
chr4	129461282	129461690	409	*	aPD1_CD8T_Bhlhe40_unique	1.14077	Promoter (<=1kb)	4	129461581	129488498	26918	1	100383	ENSMUST00000048162.9	0	ENSMUSG00000040859	Bsdc1	BSD domain containing 1
chr4	129785271	129785478	208	*	aPD1_CD8T_Bhlhe40_unique	1.33174	Distal Intergenic	4	129811219	129839232	28014	1	19244	ENSMUST00000132386.1	-25741	ENSMUSG00000028788	Ptp4a2	protein tyrosine phosphatase 4a2
chr4	130899950	130900238	289	*	aPD1_CD8T_Bhlhe40_unique	1.2439	Distal Intergenic	4	130913125	130936141	23017	1	16792	ENSMUST00000151698.7	-12887	ENSMUSG00000028581	Laptm5	lysosomal-associated protein transmembrane 5
chr4	133574634	133574842	209	*	aPD1_CD8T_Bhlhe40_unique	1.15453	Promoter (<=1kb)	4	133574745	133584243	9499	1	242691	ENSMUST00000030662.2	0	ENSMUSG00000028850	Gpatch3	G patch domain containing 3
chr4	133620672	133620831	160	*	aPD1_CD8T_Bhlhe40_unique	1.05507	Intron (ENSMUST00000084238.4/503610, intron 2 of 7)	4	133608669	133615567	6899	2	503610	ENSMUST00000135999.7	-5105	ENSMUSG00000037553	Zdhhc18	zinc finger, DHHC domain containing 18
chr4	134787014	134787211	198	*	aPD1_CD8T_Bhlhe40_unique	1.30095	Distal Intergenic	4	134741554	134768024	26471	2	100017	ENSMUST00000037828.7	-18990	ENSMUSG00000037295	Ldlrap1	low density lipoprotein receptor adaptor protein 1
chr4	136569988	136570367	380	*	aPD1_CD8T_Bhlhe40_unique	1.97586	Promoter (1-2kb)	4	136555235	136568607	13373	2	99982	ENSMUST00000155354.7	-1381	ENSMUSG00000036940	Kdm1a	lysine (K)-specific demethylase 1A
chr4	149710577	149710857	281	*	aPD1_CD8T_Bhlhe40_unique	1.37453	Distal Intergenic	4	149663153	149702571	39419	2	18707	ENSMUST00000156309.1	-8006	ENSMUSG00000039936	Pik3cd	phosphatidylinositol-4,5-bisphosphate 3-kinase catalytic subunit delta
chr4	150924952	150925177	226	*	aPD1_CD8T_Bhlhe40_unique	1.11115	Promoter (<=1kb)	4	150925306	150945232	19927	1	21942	ENSMUST00000105671.7	-129	ENSMUSG00000028965	Tnfrsf9	tumor necrosis factor receptor superfamily, member 9
chr4	151005907	151006281	375	*	aPD1_CD8T_Bhlhe40_unique	1.51202	Exon (ENSMUST00000103204.10/18628, exon 21 of 21)	4	150997097	151001810	4714	1	24111	ENSMUST00000030803.1	8810	ENSMUSG00000028963	Uts2	urotensin 2
chr4	155200836	155201406	571	*	aPD1_CD8T_Bhlhe40_unique	1.34133	Intron (ENSMUST00000084103.9/20481, intron 2 of 7)	4	155154075	155188296	34222	2	20481	ENSMUST00000129314.1	-12540	ENSMUSG00000029050	Ski	ski sarcoma viral oncogene homolog (avian)
chr4	155669307	155669466	160	*	aPD1_CD8T_Bhlhe40_unique	1.01347	Promoter (<=1kb)	4	155654682	155669198	14517	2	76580	ENSMUST00000103176.9	-109	ENSMUSG00000029060	Mib2	mindbomb E3 ubiquitin protein ligase 2
chr4	155891725	155892178	454	*	aPD1_CD8T_Bhlhe40_unique	1.01949	Promoter (<=1kb)	4	155891822	155907250	15429	1	140500	ENSMUST00000105584.9	0	ENSMUSG00000029033	Acap3	ArfGAP with coiled-coil, ankyrin repeat and PH domains 3
chr5	20882342	20882576	235	*	aPD1_CD8T_Bhlhe40_unique	1.03866	Promoter (<=1kb)	5	20882191	20886870	4680	1	212090	ENSMUST00000115259.2	151	ENSMUSG00000045435	Tmem60	transmembrane protein 60
chr5	21255641	21255898	258	*	aPD1_CD8T_Bhlhe40_unique	1.05532	Intron (ENSMUST00000197522.4/212167, intron 18 of 18)	5	21251159	21258283	7125	1	212167	ENSMUST00000196035.1	4482	ENSMUSG00000039934	Gsap	gamma-secretase activating protein
chr5	23386609	23386823	215	*	aPD1_CD8T_Bhlhe40_unique	1.13189	Intron (ENSMUST00000185943.1/ENSMUST00000185943.1, intron 4 of 6)	5	23431810	23433919	2110	2	269630	ENSMUST00000101522.2	47096	ENSMUSG00000073147	5031425E22Rik	RIKEN cDNA 5031425E22 gene
chr5	23386998	23387220	223	*	aPD1_CD8T_Bhlhe40_unique	1.07953	Exon (ENSMUST00000197377.1/ENSMUST00000197377.1, exon 1 of 2)	5	23431810	23433919	2110	2	269630	ENSMUST00000101522.2	46699	ENSMUSG00000073147	5031425E22Rik	RIKEN cDNA 5031425E22 gene
chr5	23718927	23719133	207	*	aPD1_CD8T_Bhlhe40_unique	1.19684	Distal Intergenic	5	23709996	23712667	2672	2	433855	ENSMUST00000197153.1	-6260	NA	AI506816	expressed sequence AI506816
chr5	24393493	24393669	177	*	aPD1_CD8T_Bhlhe40_unique	1.01881	Promoter (<=1kb)	5	24393663	24400222	6560	1	74610	ENSMUST00000138168.2	0	ENSMUSG00000028973	Abcb8	ATP-binding cassette, sub-family B member 8
chr5	24685570	24685863	294	*	aPD1_CD8T_Bhlhe40_unique	1.08011	Promoter (<=1kb)	5	24685824	24710378	24555	1	53312	ENSMUST00000068825.7	0	ENSMUSG00000028954	Nub1	negative regulator of ubiquitin-like proteins 1
chr5	32458942	32459101	160	*	aPD1_CD8T_Bhlhe40_unique	1.36495	Promoter (<=1kb)	5	32459152	32517433	58282	1	19046	ENSMUST00000201360.3	-51	ENSMUSG00000014956	Ppp1cb	protein phosphatase 1 catalytic subunit beta
chr5	34196469	34196802	334	*	aPD1_CD8T_Bhlhe40_unique	1.39913	Exon (ENSMUST00000094868.9/231125, exon 12 of 13)	5	34176579	34187720	11142	2	17122	ENSMUST00000119171.1	-8749	ENSMUSG00000037235	Mxd4	Max dimerization protein 4
chr5	36581945	36582243	299	*	aPD1_CD8T_Bhlhe40_unique	1.00804	Promoter (<=1kb)	5	36490604	36581803	91200	2	100855	ENSMUST00000136189.7	-142	ENSMUSG00000029192	Tbc1d14	TBC1 domain family, member 14
chr5	45450183	45450547	365	*	aPD1_CD8T_Bhlhe40_unique	1.25171	Promoter (<=1kb)	5	45434053	45450236	16184	2	110391	ENSMUST00000015950.11	0	ENSMUSG00000015806	Qdpr	quinoid dihydropteridine reductase
chr5	65653873	65654098	226	*	aPD1_CD8T_Bhlhe40_unique	1.44068	Promoter (1-2kb)	5	65654074	65655223	1150	2	71521	ENSMUST00000202698.1	1125	ENSMUSG00000029202	Pds5a	PDS5 cohesin associated factor A
chr5	65986510	65986770	261	*	aPD1_CD8T_Bhlhe40_unique	1.01347	Intron (ENSMUST00000201562.1/231253, intron 1 of 1)	5	65979358	65990007	10650	2	231253	ENSMUST00000201562.1	3237	ENSMUSG00000054598	9130230L23Rik	RIKEN cDNA 9130230L23 gene
chr5	72891562	72891805	244	*	aPD1_CD8T_Bhlhe40_unique	1.51062	Distal Intergenic	5	72914304	72978829	64526	1	75991	ENSMUST00000144843.7	-22499	ENSMUSG00000036087	Slain2	SLAIN motif family, member 2
chr5	76140147	76140540	394	*	aPD1_CD8T_Bhlhe40_unique	1.15351	Promoter (<=1kb)	5	76140271	76151515	11245	1	57357	ENSMUST00000138699.7	0	ENSMUSG00000029233	Srd5a3	steroid 5 alpha-reductase 3
chr5	77367744	77368067	324	*	aPD1_CD8T_Bhlhe40_unique	1.2467	Intron (ENSMUST00000046746.9/29817, intron 1 of 4)	5	77340368	77342936	2569	1	231329	ENSMUST00000150191.1	27376	ENSMUSG00000029250	Polr2b	polymerase (RNA) II (DNA directed) polypeptide B
chr5	93206513	93206733	221	*	aPD1_CD8T_Bhlhe40_unique	1.33903	Promoter (<=1kb)	5	93206518	93213475	6958	1	75610	ENSMUST00000031330.4	0	ENSMUSG00000029384	2010109A12Rik	RIKEN cDNA 2010109A12 gene
chr5	110808296	110808528	233	*	aPD1_CD8T_Bhlhe40_unique	1.59598	Promoter (1-2kb)	5	110786094	110810053	23960	2	22241	ENSMUST00000200299.1	1525	ENSMUSG00000029512	Ulk1	unc-51 like kinase 1
chr5	110839756	110840001	246	*	aPD1_CD8T_Bhlhe40_unique	1.02724	Promoter (<=1kb)	5	110829070	110839777	10708	2	100900	ENSMUST00000056937.11	0	ENSMUSG00000043510	Hscb	HscB iron-sulfur cluster co-chaperone
chr5	112297318	112297513	196	*	aPD1_CD8T_Bhlhe40_unique	1.03922	Intron (ENSMUST00000031287.10/22022, intron 1 of 6)	5	112303896	112314957	11062	1	22022	ENSMUST00000198502.1	-6383	ENSMUSG00000029344	Tpst2	protein-tyrosine sulfotransferase 2
chr5	113156889	113157207	319	*	aPD1_CD8T_Bhlhe40_unique	1.11794	Intron (ENSMUST00000050125.8/243219, intron 1 of 7)	5	113086323	113163351	77029	2	243219	ENSMUST00000050125.8	6144	ENSMUSG00000051339	2900026A02Rik	RIKEN cDNA 2900026A02 gene
chr5	113591998	113592157	160	*	aPD1_CD8T_Bhlhe40_unique	1.1399	Distal Intergenic	5	113570919	113589718	18800	1	320916	ENSMUST00000181294.1	21079	ENSMUSG00000063430	Wscd2	WSC domain containing 2
chr5	114380410	114380586	177	*	aPD1_CD8T_Bhlhe40_unique	1.14929	Promoter (<=1kb)	5	114363567	114380508	16942	2	330171	ENSMUST00000102581.10	0	ENSMUSG00000001098	Kctd10	potassium channel tetramerisation domain containing 10
chr5	115732346	115732678	333	*	aPD1_CD8T_Bhlhe40_unique	1.18374	Promoter (<=1kb)	5	115648175	115731621	83447	2	75665	ENSMUST00000055408.12	-725	ENSMUSG00000041609	Bicdl1	BICD family like cargo adaptor 1
chr5	120588789	120589082	294	*	aPD1_CD8T_Bhlhe40_unique	1.54812	Promoter (<=1kb)	5	120589016	120607114	18099	1	75732	ENSMUST00000069259.8	0	ENSMUSG00000029601	Iqcd	IQ motif containing D
chr5	124074959	124075118	160	*	aPD1_CD8T_Bhlhe40_unique	1.11788	Intron (ENSMUST00000196486.1/ENSMUST00000196486.1, intron 3 of 4)	5	124062423	124079131	16709	2	56325	ENSMUST00000153433.7	4013	ENSMUSG00000029408	Abcb9	ATP-binding cassette, sub-family B member 9
chr5	124111821	124112282	462	*	aPD1_CD8T_Bhlhe40_unique	2.23061	Promoter (<=1kb)	5	124112297	124115483	3187	1	66627	ENSMUST00000024470.12	-15	ENSMUSG00000023707	Ogfod2	2-oxoglutarate and iron-dependent oxygenase domain containing 2
chr5	124327648	124328102	455	*	aPD1_CD8T_Bhlhe40_unique	1.21403	Promoter (<=1kb)	5	124250959	124327972	77014	2	269702	ENSMUST00000031344.12	0	ENSMUSG00000038126	Mphosph9	M-phase phosphoprotein 9
chr5	124475374	124475639	266	*	aPD1_CD8T_Bhlhe40_unique	1.59644	Promoter (2-3kb)	5	124463265	124478366	15102	2	80291	ENSMUST00000031347.7	2727	ENSMUSG00000029401	Rilpl2	Rab interacting lysosomal protein-like 2
chr5	134184568	134184819	252	*	aPD1_CD8T_Bhlhe40_unique	1.2421	Promoter (<=1kb)	5	134184027	134218146	34120	1	114674	ENSMUST00000016086.9	541	ENSMUSG00000015942	Gtf2ird2	GTF2I repeat domain containing 2
chr5	134688581	134689185	605	*	aPD1_CD8T_Bhlhe40_unique	1.30193	Promoter (<=1kb)	5	134656039	134688598	32560	2	16885	ENSMUST00000015137.9	0	ENSMUSG00000029674	Limk1	LIM domain kinase 1
chr5	135149050	135149632	583	*	aPD1_CD8T_Bhlhe40_unique	1.19826	Promoter (<=1kb)	5	135149657	135165760	16104	1	27368	ENSMUST00000153183.7	-25	ENSMUSG00000005374	Tbl2	transducin (beta)-like 2
chr5	137628744	137629218	475	*	aPD1_CD8T_Bhlhe40_unique	1.70798	Promoter (<=1kb)	5	137629175	137642899	13725	1	100316903	ENSMUST00000177545.1	0	NA	Gm20605	predicted gene 20605
chr5	137684674	137684956	283	*	aPD1_CD8T_Bhlhe40_unique	1.30104	Promoter (<=1kb)	5	137650463	137684726	34264	2	231801	ENSMUST00000031736.15	0	ENSMUSG00000029722	Agfg2	ArfGAP with FG repeats 2
chr5	137692043	137692227	185	*	aPD1_CD8T_Bhlhe40_unique	1.76446	Distal Intergenic	5	137653875	137684726	30852	2	231801	ENSMUST00000151839.1	-7317	ENSMUSG00000029722	Agfg2	ArfGAP with FG repeats 2
chr5	140418498	140418780	283	*	aPD1_CD8T_Bhlhe40_unique	1.38956	Promoter (<=1kb)	5	140419328	140443360	24033	1	27979	ENSMUST00000100507.7	-548	ENSMUSG00000056076	Eif3b	eukaryotic translation initiation factor 3, subunit B
chr5	140704823	140705011	189	*	aPD1_CD8T_Bhlhe40_unique	1.10085	Promoter (<=1kb)	5	140705011	140719379	14369	1	231841	ENSMUST00000041588.12	0	ENSMUSG00000000148	Brat1	BRCA1-associated ATM activator 1
chr5	147076474	147076725	252	*	aPD1_CD8T_Bhlhe40_unique	1.27704	Promoter (<=1kb)	5	147016655	147076586	59932	2	140887	ENSMUST00000016664.7	0	ENSMUSG00000016520	Lnx2	ligand of numb-protein X 2
chr5	150665525	150665903	379	*	aPD1_CD8T_Bhlhe40_unique	2.01169	Promoter (<=1kb)	5	150635972	150665612	29641	2	381695	ENSMUST00000118316.7	0	ENSMUSG00000029655	N4bp2l2	NEDD4 binding protein 2-like 2
chr6	8485488	8485864	377	*	aPD1_CD8T_Bhlhe40_unique	1.13614	Intron (ENSMUST00000162564.6/170772, intron 4 of 10)	6	8492422	8509021	16600	2	320312	ENSMUST00000123581.2	23157	ENSMUSG00000087305	A430035B10Rik	RIKEN cDNA A430035B10 gene
chr6	31126474	31126741	268	*	aPD1_CD8T_Bhlhe40_unique	1.19148	Intron (ENSMUST00000229711.1/232685, intron 2 of 3)	6	31086538	31166516	79979	2	232685	ENSMUST00000229711.1	39775	ENSMUSG00000044471	Lncpint	long non-protein coding RNA, Trp53 induced transcript
chr6	33060120	33060452	333	*	aPD1_CD8T_Bhlhe40_unique	1.28166	Promoter (<=1kb)	6	32792217	33060260	268044	2	66075	ENSMUST00000066379.10	0	ENSMUSG00000053768	Chchd3	coiled-coil-helix-coiled-coil-helix domain containing 3
chr6	37442405	37442564	160	*	aPD1_CD8T_Bhlhe40_unique	1.0471	Promoter (<=1kb)	6	37327255	37442146	114892	2	208647	ENSMUST00000041093.5	-259	ENSMUSG00000038648	Creb3l2	cAMP responsive element binding protein 3-like 2
chr6	39379996	39380155	160	*	aPD1_CD8T_Bhlhe40_unique	1.38198	Promoter (1-2kb)	6	39381175	39390380	9206	1	19331	ENSMUST00000031986.4	-1020	ENSMUSG00000029923	Rab19	RAB19, member RAS oncogene family
chr6	41554660	41554824	165	*	aPD1_CD8T_Bhlhe40_unique	1.32532	Distal Intergenic	6	41521787	41525079	3293	1	22072	ENSMUST00000070380.4	32873	ENSMUSG00000057163	Prss2	serine protease 2
chr6	43420455	43420738	284	*	aPD1_CD8T_Bhlhe40_unique	1.05115	Intron (ENSMUST00000067888.13/29807, intron 8 of 8)	6	43467979	43474318	6340	1	319812	ENSMUST00000203260.1	-47241	ENSMUSG00000107709	9430018G01Rik	RIKEN cDNA 9430018G01 gene
chr6	48802031	48802235	205	*	aPD1_CD8T_Bhlhe40_unique	1.27758	Distal Intergenic	6	48764464	48770851	6388	2	83408	ENSMUST00000204036.1	-31180	ENSMUSG00000039264	Gimap3	GTPase, IMAP family member 3
chr6	49319078	49319324	247	*	aPD1_CD8T_Bhlhe40_unique	1.04804	Promoter (<=1kb)	6	49319274	49341582	22309	1	57895	ENSMUST00000055559.7	0	ENSMUSG00000050786	Ccdc126	coiled-coil domain containing 126
chr6	54992748	54993065	318	*	aPD1_CD8T_Bhlhe40_unique	1.30171	Promoter (<=1kb)	6	54982580	54992950	10371	2	110175	ENSMUST00000131475.1	0	ENSMUSG00000002797	Ggct	gamma-glutamyl cyclotransferase
chr6	70824559	70824727	169	*	aPD1_CD8T_Bhlhe40_unique	1.24009	Distal Intergenic	6	70844515	70905245	60731	1	13666	ENSMUST00000034093.14	-19788	ENSMUSG00000031668	Eif2ak3	eukaryotic translation initiation factor 2 alpha kinase 3
chr6	71632832	71633093	262	*	aPD1_CD8T_Bhlhe40_unique	1.52408	Promoter (<=1kb)	6	71588972	71632905	43934	2	104263	ENSMUST00000065509.10	0	ENSMUSG00000053470	Kdm3a	lysine (K)-specific demethylase 3A
chr6	72962429	72962755	327	*	aPD1_CD8T_Bhlhe40_unique	1.01353	Distal Intergenic	6	72957361	72958748	1388	2	19240	ENSMUST00000114048.1	-3681	ENSMUSG00000079523	Tmsb10	thymosin beta 10
chr6	86548074	86548304	231	*	aPD1_CD8T_Bhlhe40_unique	1.15677	Exon (ENSMUST00000204663.1/ENSMUST00000204663.1, exon 1 of 3)	6	86527474	86563505	36032	1	72012	ENSMUST00000205028.1	20600	ENSMUSG00000097048	1600020E01Rik	RIKEN cDNA 1600020E01 gene
chr6	86593185	86593411	227	*	aPD1_CD8T_Bhlhe40_unique	1.07618	Exon (ENSMUST00000204543.1/ENSMUST00000204543.1, exon 1 of 1)	6	86628164	86629710	1547	1	67855	ENSMUST00000043400.7	-34753	ENSMUSG00000033508	Asprv1	aspartic peptidase, retroviral-like 1
chr6	86669250	86669580	331	*	aPD1_CD8T_Bhlhe40_unique	1.42061	Promoter (<=1kb)	6	86647042	86669161	22120	2	17119	ENSMUST00000001184.9	-89	ENSMUSG00000001156	Mxd1	MAX dimerization protein 1
chr6	86684152	86684679	528	*	aPD1_CD8T_Bhlhe40_unique	1.35028	Promoter (<=1kb)	6	86675151	86684522	9372	2	66618	ENSMUST00000001186.10	0	ENSMUSG00000001158	Snrnp27	small nuclear ribonucleoprotein 27 (U4/U6.U5)
chr6	87838788	87839022	235	*	aPD1_CD8T_Bhlhe40_unique	1.03218	Promoter (<=1kb)	6	87814269	87838798	24530	2	57905	ENSMUST00000089497.6	0	ENSMUSG00000030056	Isy1	ISY1 splicing factor homolog
chr6	91877876	91878086	211	*	aPD1_CD8T_Bhlhe40_unique	1.13765	Promoter (<=1kb)	6	91878053	91884987	6935	1	232236	ENSMUST00000138868.7	0	ENSMUSG00000034083	Ccdc174	coiled-coil domain containing 174
chr6	97310941	97311124	184	*	aPD1_CD8T_Bhlhe40_unique	1.4326	Promoter (1-2kb)	6	97287082	97312380	25299	2	232288	ENSMUST00000143698.7	1256	ENSMUSG00000030064	Frmd4b	FERM domain containing 4B
chr6	99261120	99261336	217	*	aPD1_CD8T_Bhlhe40_unique	1.22593	Intron (ENSMUST00000113326.8/108655, intron 1 of 17)	6	98925338	99266515	341178	2	108655	ENSMUST00000113326.8	5179	ENSMUSG00000030067	Foxp1	forkhead box P1
chr6	108631107	108631330	224	*	aPD1_CD8T_Bhlhe40_unique	1.2092	Intron (ENSMUST00000137478.3/75394, intron 1 of 6)	6	108610333	108613995	3663	2	75394	ENSMUST00000204759.1	-17112	ENSMUSG00000087341	0610040F04Rik	RIKEN cDNA 0610040F04 gene
chr6	113306430	113307142	713	*	aPD1_CD8T_Bhlhe40_unique	2.34324	Promoter (<=1kb)	6	113307137	113324857	17721	1	78783	ENSMUST00000113122.7	0	ENSMUSG00000001632	Brpf1	bromodomain and PHD finger containing, 1
chr6	113655021	113655208	188	*	aPD1_CD8T_Bhlhe40_unique	1.48503	Intron (ENSMUST00000059286.13/108960, intron 2 of 12)	6	113668850	113672939	4090	1	108960	ENSMUST00000155554.3	-13642	ENSMUSG00000060477	Irak2	interleukin-1 receptor-associated kinase 2
chr6	120453139	120453456	318	*	aPD1_CD8T_Bhlhe40_unique	1.32532	Distal Intergenic	6	120463247	120483729	20483	1	16172	ENSMUST00000204239.2	-9791	ENSMUSG00000002897	Il17ra	interleukin 17 receptor A
chr6	122270240	122270399	160	*	aPD1_CD8T_Bhlhe40_unique	1.01003	Distal Intergenic	6	122270596	122282882	12287	2	50928	ENSMUST00000032207.8	12483	ENSMUSG00000030114	Klrg1	killer cell lectin-like receptor subfamily G, member 1
chr6	122308540	122308911	372	*	aPD1_CD8T_Bhlhe40_unique	1.1579	Promoter (<=1kb)	6	122308720	122317680	8961	1	17113	ENSMUST00000007602.14	0	ENSMUSG00000007458	M6pr	mannose-6-phosphate receptor, cation dependent
chr6	124740997	124741474	478	*	aPD1_CD8T_Bhlhe40_unique	1.35703	Promoter (<=1kb)	6	124739183	124741374	2192	2	14790	ENSMUST00000004389.5	0	ENSMUSG00000072772	Grcc10	gene rich cluster, C10 gene
chr6	125265328	125265529	202	*	aPD1_CD8T_Bhlhe40_unique	1.31736	Promoter (<=1kb)	6	125265476	125287286	21811	1	73870	ENSMUST00000204911.2	0	ENSMUSG00000108129	4930417O13Rik	RIKEN cDNA 4930417O13 gene
chr6	126939622	126939882	261	*	aPD1_CD8T_Bhlhe40_unique	1.5242	Promoter (<=1kb)	6	126928678	126939587	10910	2	19362	ENSMUST00000141212.1	-35	ENSMUSG00000030346	Rad51ap1	RAD51 associated protein 1
chr6	129817791	129818054	264	*	aPD1_CD8T_Bhlhe40_unique	1.79602	Distal Intergenic	6	129766568	129784270	17703	2	232415	ENSMUST00000118532.7	-33521	ENSMUSG00000071158	Klrh1	killer cell lectin-like receptor subfamily H, member 1
chr6	136463564	136463778	215	*	aPD1_CD8T_Bhlhe40_unique	1.20211	Distal Intergenic	6	136506167	136566758	60592	1	54343	ENSMUST00000203988.2	-42389	ENSMUSG00000030213	Atf7ip	activating transcription factor 7 interacting protein
chr6	142785421	142785661	241	*	aPD1_CD8T_Bhlhe40_unique	1.44497	3' UTR	6	142769966	142771334	1369	1	12764	ENSMUST00000146643.1	15455	ENSMUSG00000030282	Cmas	cytidine monophospho-N-acetylneuraminic acid synthetase
chr6	145249321	145249606	286	*	aPD1_CD8T_Bhlhe40_unique	1.41682	Promoter (<=1kb)	6	145220297	145250170	29874	2	16653	ENSMUST00000156486.1	564	ENSMUSG00000030265	Kras	Kirsten rat sarcoma viral oncogene homolog
chr6	149193514	149193961	448	*	aPD1_CD8T_Bhlhe40_unique	1.32016	Distal Intergenic	6	149157147	149188712	31566	2	232566	ENSMUST00000111535.7	-4802	ENSMUSG00000068250	Amn1	antagonist of mitotic exit network 1
chr7	3644707	3645175	469	*	aPD1_CD8T_Bhlhe40_unique	1.21039	Promoter (<=1kb)	7	3645290	3661108	15819	1	232791	ENSMUST00000143085.7	-115	ENSMUSG00000035632	Cnot3	CCR4-NOT transcription complex, subunit 3
chr7	4739803	4740152	350	*	aPD1_CD8T_Bhlhe40_unique	1.36888	Promoter (<=1kb)	7	4740115	4747514	7400	1	232811	ENSMUST00000098853.8	0	ENSMUSG00000059851	Kmt5c	lysine methyltransferase 5C
chr7	18910456	18910649	194	*	aPD1_CD8T_Bhlhe40_unique	1.02724	Promoter (<=1kb)	7	18890883	18910415	19533	2	232933	ENSMUST00000098780.9	-41	ENSMUSG00000074358	Ccdc61	coiled-coil domain containing 61
chr7	19628621	19628935	315	*	aPD1_CD8T_Bhlhe40_unique	1.44289	Promoter (<=1kb)	7	19616375	19628784	12410	2	19698	ENSMUST00000130543.7	0	ENSMUSG00000002983	Relb	avian reticuloendotheliosis viral (v-rel) oncogene related B
chr7	24907196	24907475	280	*	aPD1_CD8T_Bhlhe40_unique	1.02815	Promoter (<=1kb)	7	24907647	24912140	4494	1	16801	ENSMUST00000151121.1	-172	ENSMUSG00000040940	Arhgef1	Rho guanine nucleotide exchange factor 1
chr7	28383088	28383295	208	*	aPD1_CD8T_Bhlhe40_unique	1.30284	Promoter (2-3kb)	7	28376784	28380253	3470	2	22695	ENSMUST00000051241.6	-2835	ENSMUSG00000044786	Zfp36	zinc finger protein 36
chr7	30650092	30650366	275	*	aPD1_CD8T_Bhlhe40_unique	1.25067	Promoter (<=1kb)	7	30640999	30650144	9146	2	68035	ENSMUST00000108141.1	0	ENSMUSG00000036733	Rbm42	RNA binding motif protein 42
chr7	38214962	38215322	361	*	aPD1_CD8T_Bhlhe40_unique	1.03877	Distal Intergenic	7	38216972	38228016	11045	2	72287	ENSMUST00000098513.5	12694	ENSMUSG00000074170	Plekhf1	pleckstrin homology domain containing, family F (with FYVE domain) member 1
chr7	44748394	44748628	235	*	aPD1_CD8T_Bhlhe40_unique	1.01753	Promoter (<=1kb)	7	44748413	44777515	29103	1	101568	ENSMUST00000002275.14	0	ENSMUSG00000002205	Vrk3	vaccinia related kinase 3
chr7	45054262	45054521	260	*	aPD1_CD8T_Bhlhe40_unique	1.27307	Promoter (<=1kb)	7	45053895	45054880	986	2	65116	ENSMUST00000211084.1	359	ENSMUSG00000007837	Prrg2	proline-rich Gla (G-carboxyglutamic acid) polypeptide 2
chr7	45814215	45814597	383	*	aPD1_CD8T_Bhlhe40_unique	1.3313	Promoter (<=1kb)	7	45806637	45814311	7675	2	19158	ENSMUST00000107729.9	0	ENSMUSG00000003269	Cyth2	cytohesin 2
chr7	45922910	45923142	233	*	aPD1_CD8T_Bhlhe40_unique	1.1579	Promoter (<=1kb)	7	45924072	45931607	7536	1	211535	ENSMUST00000210602.1	-930	ENSMUSG00000040189	Odad1	outer dynein arm docking complex subunit 1
chr7	45923462	45923660	199	*	aPD1_CD8T_Bhlhe40_unique	1.06834	Promoter (<=1kb)	7	45924072	45931607	7536	1	211535	ENSMUST00000210602.1	-412	ENSMUSG00000040189	Odad1	outer dynein arm docking complex subunit 1
chr7	51724111	51724272	162	*	aPD1_CD8T_Bhlhe40_unique	1.74998	Distal Intergenic	7	51629480	51661582	32103	1	140919	ENSMUST00000208597.1	94631	ENSMUSG00000030500	Slc17a6	solute carrier family 17 (sodium-dependent inorganic phosphate cotransporter), member 6
chr7	58448714	58448873	160	*	aPD1_CD8T_Bhlhe40_unique	1.0697	Distal Intergenic	7	58658246	58829420	171175	1	11982	ENSMUST00000168747.2	-209373	ENSMUSG00000025324	Atp10a	ATPase, class V, type 10A
chr7	63939100	63939346	247	*	aPD1_CD8T_Bhlhe40_unique	1.3181	Promoter (<=1kb)	7	63886351	63938915	52565	2	50794	ENSMUST00000063694.9	-185	ENSMUSG00000052040	Klf13	Kruppel-like transcription factor 13
chr7	66160138	66160360	223	*	aPD1_CD8T_Bhlhe40_unique	1.11956	Intron (ENSMUST00000036372.7/269941, intron 2 of 2)	7	66109515	66173798	64284	1	269941	ENSMUST00000036372.7	50623	ENSMUSG00000032640	Chsy1	chondroitin sulfate synthase 1
chr7	67645158	67645496	339	*	aPD1_CD8T_Bhlhe40_unique	1.27979	Promoter (<=1kb)	7	67513410	67645231	131822	2	67867	ENSMUST00000053950.9	0	ENSMUSG00000030556	Lrrc28	leucine rich repeat containing 28
chr7	72275405	72275668	264	*	aPD1_CD8T_Bhlhe40_unique	1.28166	Intron (ENSMUST00000079323.7/244049, intron 1 of 22)	7	72077830	72306608	228779	2	244049	ENSMUST00000079323.7	30940	ENSMUSG00000032776	Mctp2	multiple C2 domains, transmembrane 2
chr7	80246227	80246473	247	*	aPD1_CD8T_Bhlhe40_unique	1.13819	Promoter (<=1kb)	7	80246376	80260821	14446	1	269954	ENSMUST00000058266.8	0	ENSMUSG00000045467	Ttll13	tubulin tyrosine ligase-like family, member 13
chr7	99141125	99141562	438	*	aPD1_CD8T_Bhlhe40_unique	1.01658	Promoter (<=1kb)	7	98885021	99141141	256121	2	78610	ENSMUST00000037968.9	0	ENSMUSG00000035354	Uvrag	UV radiation resistance associated gene
chr7	99182666	99182939	274	*	aPD1_CD8T_Bhlhe40_unique	1.5638	Promoter (<=1kb)	7	99153658	99182719	29062	2	67800	ENSMUST00000033001.5	0	ENSMUSG00000030747	Dgat2	diacylglycerol O-acyltransferase 2
chr7	99428787	99428980	194	*	aPD1_CD8T_Bhlhe40_unique	1.36888	Intron (ENSMUST00000037528.9/233552, intron 4 of 17)	7	99424113	99460985	36873	1	233552	ENSMUST00000213887.1	4674	ENSMUSG00000035314	Gdpd5	glycerophosphodiester phosphodiesterase domain containing 5
chr7	100536928	100537195	268	*	aPD1_CD8T_Bhlhe40_unique	1.3984	Promoter (<=1kb)	7	100537100	100540369	3270	1	68185	ENSMUST00000054310.3	0	ENSMUSG00000044881	Coa4	cytochrome c oxidase assembly factor 4
chr7	101301814	101302024	211	*	aPD1_CD8T_Bhlhe40_unique	1.01782	Promoter (<=1kb)	7	101289392	101302027	12636	2	73683	ENSMUST00000143630.7	3	ENSMUSG00000047767	Atg16l2	autophagy related 16 like 2
chr7	101466527	101466955	429	*	aPD1_CD8T_Bhlhe40_unique	1.19817	Intron (ENSMUST00000084894.14/207728, intron 3 of 31)	7	101460944	101494680	33737	1	207728	ENSMUST00000210535.1	5583	ENSMUSG00000030653	Pde2a	phosphodiesterase 2A, cGMP-stimulated
chr7	101896385	101896699	315	*	aPD1_CD8T_Bhlhe40_unique	1.58223	Promoter (<=1kb)	7	101896408	101898227	1820	1	75430	ENSMUST00000146286.1	0	ENSMUSG00000030649	Anapc15	anaphase promoting complex C subunit 15
chr7	106236485	106236954	470	*	aPD1_CD8T_Bhlhe40_unique	1.05507	Distal Intergenic	7	106156556	106215326	58771	2	100042856	ENSMUST00000183409.1	-21159	ENSMUSG00000078606	Gvin2	GTPase, very large interferon inducible, family member 2
chr7	113377971	113378130	160	*	aPD1_CD8T_Bhlhe40_unique	2.29917	Distal Intergenic	7	113315643	113369392	53750	2	68815	ENSMUST00000119278.7	-8579	ENSMUSG00000038187	Btbd10	BTB domain containing 10
chr7	117882988	117883147	160	*	aPD1_CD8T_Bhlhe40_unique	1.30013	Distal Intergenic	7	118109663	118115228	5566	2	267019	ENSMUST00000134270.1	232081	ENSMUSG00000008683	Rps15a	ribosomal protein S15A
chr7	122969624	122969783	160	*	aPD1_CD8T_Bhlhe40_unique	1.28249	Promoter (<=1kb)	7	122969058	122970050	993	2	73951	ENSMUST00000205998.1	267	NA	4930413G21Rik	RIKEN cDNA 4930413G21 gene
chr7	126637260	126637419	160	*	aPD1_CD8T_Bhlhe40_unique	1.08711	Distal Intergenic	7	126624948	126630861	5914	2	56312	ENSMUST00000191413.1	-6399	ENSMUSG00000030717	Nupr1	nuclear protein transcription regulator 1
chr7	126776740	126776914	175	*	aPD1_CD8T_Bhlhe40_unique	1.11648	Promoter (<=1kb)	7	126776955	126780514	3560	1	66090	ENSMUST00000038614.11	-41	ENSMUSG00000042675	Ypel3	yippee like 3
chr7	127112722	127112985	264	*	aPD1_CD8T_Bhlhe40_unique	1.12645	Intron (ENSMUST00000032912.5/67375, intron 1 of 3)	7	127115790	127122018	6229	2	67375	ENSMUST00000142403.1	9033	ENSMUSG00000030674	Qprt	quinolinate phosphoribosyltransferase
chr7	127208955	127209379	425	*	aPD1_CD8T_Bhlhe40_unique	1.49486	Promoter (<=1kb)	7	127208899	127214288	5390	1	17907	ENSMUST00000206772.1	56	ENSMUSG00000030672	Mylpf	myosin light chain, phosphorylatable, fast skeletal muscle
chr7	127477802	127477984	183	*	aPD1_CD8T_Bhlhe40_unique	1.32227	Promoter (1-2kb)	7	127479199	127491506	12308	1	14123	ENSMUST00000205432.2	-1215	ENSMUSG00000042423	Fbrs	fibrosin
chr7	127777068	127777260	193	*	aPD1_CD8T_Bhlhe40_unique	1.6538	Promoter (<=1kb)	7	127777149	127784074	6926	1	233904	ENSMUST00000144406.7	0	ENSMUSG00000042308	Setd1a	SET domain containing 1A
chr7	128119884	128120136	253	*	aPD1_CD8T_Bhlhe40_unique	1.23669	Intron (ENSMUST00000098015.9/16409, intron 29 of 29)	7	128116436	128127216	10781	1	16409	ENSMUST00000134694.1	3448	ENSMUSG00000030786	Itgam	integrin alpha M
chr7	128461834	128461993	160	*	aPD1_CD8T_Bhlhe40_unique	1.03866	Promoter (<=1kb)	7	128442280	128461717	19438	2	21843	ENSMUST00000123666.7	-117	ENSMUSG00000030846	Tial1	Tia1 cytotoxic granule-associated RNA binding protein-like 1
chr7	138909365	138909655	291	*	aPD1_CD8T_Bhlhe40_unique	1.3556	Promoter (<=1kb)	7	138890836	138909506	18671	2	12176	ENSMUST00000106112.1	0	ENSMUSG00000078566	Bnip3	BCL2/adenovirus E1B interacting protein 3
chr7	139388773	139389170	398	*	aPD1_CD8T_Bhlhe40_unique	1.08469	Promoter (<=1kb)	7	139389109	139579652	190544	1	212111	ENSMUST00000106098.7	0	ENSMUSG00000025477	Inpp5a	inositol polyphosphate-5-phosphatase A
chr7	141578976	141579267	292	*	aPD1_CD8T_Bhlhe40_unique	1.41214	Intron (ENSMUST00000003038.11/11772, intron 1 of 21)	7	141562530	141598856	36327	1	11772	ENSMUST00000201261.1	16446	ENSMUSG00000002957	Ap2a2	adaptor-related protein complex 2, alpha 2 subunit
chr8	22653315	22653647	333	*	aPD1_CD8T_Bhlhe40_unique	1.12505	Promoter (<=1kb)	8	22628126	22653418	25293	2	18970	ENSMUST00000033938.6	0	ENSMUSG00000031536	Polb	polymerase (DNA directed), beta
chr8	25068151	25068488	338	*	aPD1_CD8T_Bhlhe40_unique	1.25987	Intron (ENSMUST00000064883.13/83436, intron 3 of 11)	8	25062433	25091346	28914	2	83436	ENSMUST00000125466.1	22858	ENSMUSG00000031557	Plekha2	pleckstrin homology domain-containing, family A (phosphoinositide binding specific) member 2
chr8	34755748	34755907	160	*	aPD1_CD8T_Bhlhe40_unique	1.11095	Distal Intergenic	8	34807297	34819894	12598	1	319520	ENSMUST00000033930.4	-51390	ENSMUSG00000031530	Dusp4	dual specificity phosphatase 4
chr8	46686889	46687162	274	*	aPD1_CD8T_Bhlhe40_unique	1.88456	Intron (ENSMUST00000208508.2/100503498, intron 2 of 4)	8	46668808	46739508	70701	2	100503498	ENSMUST00000208508.2	52346	ENSMUSG00000097534	Gm16675	predicted gene, 16675
chr8	69395542	69395763	222	*	aPD1_CD8T_Bhlhe40_unique	1.09444	Promoter (<=1kb)	8	69394612	69395539	928	2	378466	ENSMUST00000211874.1	-3	ENSMUSG00000110444	Gm10033	predicted gene 10033
chr8	69716775	69717127	353	*	aPD1_CD8T_Bhlhe40_unique	1.34622	Promoter (<=1kb)	8	69702656	69716837	14182	2	66869	ENSMUST00000238292.1	0	ENSMUSG00000054648	Zfp869	zinc finger protein 869
chr8	69808448	69808743	296	*	aPD1_CD8T_Bhlhe40_unique	1.23334	Promoter (<=1kb)	8	69808679	69821870	13192	1	78816	ENSMUST00000036074.14	0	ENSMUSG00000036246	Gmip	Gem-interacting protein
chr8	70539028	70539187	160	*	aPD1_CD8T_Bhlhe40_unique	1.24004	Promoter (<=1kb)	8	70539457	70581641	42185	1	13716	ENSMUST00000210155.1	-270	ENSMUSG00000070002	Ell	elongation factor RNA polymerase II
chr8	70539377	70539604	228	*	aPD1_CD8T_Bhlhe40_unique	1.17462	Promoter (<=1kb)	8	70539457	70581641	42185	1	13716	ENSMUST00000210155.1	0	ENSMUSG00000070002	Ell	elongation factor RNA polymerase II
chr8	70760986	70761257	272	*	aPD1_CD8T_Bhlhe40_unique	1.14929	Promoter (<=1kb)	8	70758649	70760946	2298	2	234384	ENSMUST00000038626.9	-40	ENSMUSG00000035559	Mpv17l2	MPV17 mitochondrial membrane protein-like 2
chr8	71441491	71441666	176	*	aPD1_CD8T_Bhlhe40_unique	1.33384	Distal Intergenic	8	71457325	71458907	1583	2	64296	ENSMUST00000212321.1	17241	ENSMUSG00000007950	Abhd8	abhydrolase domain containing 8
chr8	72160974	72161183	210	*	aPD1_CD8T_Bhlhe40_unique	1.18855	Promoter (<=1kb)	8	72161200	72183904	22705	1	17274	ENSMUST00000003121.8	-17	ENSMUSG00000003037	Rab8a	RAB8A, member RAS oncogene family
chr8	81767600	81767796	197	*	aPD1_CD8T_Bhlhe40_unique	1.14669	Promoter (<=1kb)	8	81767801	81811807	44007	1	234515	ENSMUST00000164870.1	-5	ENSMUSG00000037940	Inpp4b	inositol polyphosphate-4-phosphatase, type II
chr8	83955277	83955718	442	*	aPD1_CD8T_Bhlhe40_unique	1.31449	Promoter (<=1kb)	8	83955507	83970197	14691	1	66929	ENSMUST00000005607.8	0	ENSMUSG00000005470	Asf1b	anti-silencing function 1B histone chaperone
chr8	83972628	83972877	250	*	aPD1_CD8T_Bhlhe40_unique	1.03896	Promoter (<=1kb)	8	83972993	83996443	23451	1	18747	ENSMUST00000005606.7	-116	ENSMUSG00000005469	Prkaca	protein kinase, cAMP dependent, catalytic, alpha
chr8	84066498	84066752	255	*	aPD1_CD8T_Bhlhe40_unique	1.00414	Promoter (<=1kb)	8	84066834	84096459	29626	1	19724	ENSMUST00000211046.1	-82	ENSMUSG00000031706	Rfx1	regulatory factor X, 1 (influences HLA class II expression)
chr8	84198180	84198339	160	*	aPD1_CD8T_Bhlhe40_unique	1.05375	Distal Intergenic	8	84208518	84208592	75	1	387216	ENSMUST00000083677.1	-10179	ENSMUSG00000065611	Mir23a	microRNA 23a
chr8	95080993	95081152	160	*	aPD1_CD8T_Bhlhe40_unique	1.31649	Promoter (<=1kb)	8	95081186	95100211	19026	1	74187	ENSMUST00000034239.8	-34	ENSMUSG00000031787	Katnb1	katanin p80 (WD40-containing) subunit B 1
chr8	105596476	105596639	164	*	aPD1_CD8T_Bhlhe40_unique	1.09909	Intron (ENSMUST00000194091.5/11604, intron 1 of 5)	8	105605255	105622219	16965	1	75687	ENSMUST00000043531.9	-8616	ENSMUSG00000038604	Ripor1	RHO family interacting cell polarization regulator 1
chr8	105636602	105636761	160	*	aPD1_CD8T_Bhlhe40_unique	1.16676	Promoter (<=1kb)	8	105636579	105682922	46344	1	13018	ENSMUST00000005841.15	23	ENSMUSG00000005698	Ctcf	CCCTC-binding factor
chr8	106888812	106889073	262	*	aPD1_CD8T_Bhlhe40_unique	1.16536	Intron (ENSMUST00000177068.7/214987, intron 1 of 3)	8	106883894	106893215	9322	2	214987	ENSMUST00000175940.1	4142	ENSMUSG00000046691	Chtf8	CTF8, chromosome transmission fidelity factor 8
chr8	109608370	109608643	274	*	aPD1_CD8T_Bhlhe40_unique	1.61977	Promoter (<=1kb)	8	109593477	109608623	15147	2	56749	ENSMUST00000123605.8	0	ENSMUSG00000031730	Dhodh	dihydroorotate dehydrogenase
chr8	122433013	122433202	190	*	aPD1_CD8T_Bhlhe40_unique	1.00358	Promoter (<=1kb)	8	122424776	122432930	8155	2	13057	ENSMUST00000017604.9	-83	ENSMUSG00000006519	Cyba	cytochrome b-245, alpha polypeptide
chr8	122443378	122443574	197	*	aPD1_CD8T_Bhlhe40_unique	1.43483	Promoter (<=1kb)	8	122433601	122443396	9796	2	192156	ENSMUST00000211883.1	0	ENSMUSG00000006517	Mvd	mevalonate (diphospho) decarboxylase
chr9	7763914	7764245	332	*	aPD1_CD8T_Bhlhe40_unique	1.31831	Promoter (<=1kb)	9	7764041	7794333	30293	1	71929	ENSMUST00000052865.15	0	ENSMUSG00000050912	Tmem123	transmembrane protein 123
chr9	7872692	7873213	522	*	aPD1_CD8T_Bhlhe40_unique	1.30203	Promoter (<=1kb)	9	7848699	7873024	24326	2	11796	ENSMUST00000013949.14	0	ENSMUSG00000032000	Birc3	baculoviral IAP repeat-containing 3
chr9	13826986	13827614	629	*	aPD1_CD8T_Bhlhe40_unique	1.33051	Promoter (<=1kb)	9	13807792	13826991	19200	2	74360	ENSMUST00000142494.7	0	ENSMUSG00000031922	Cep57	centrosomal protein 57
chr9	13894494	13894870	377	*	aPD1_CD8T_Bhlhe40_unique	1.13724	Distal Intergenic	9	13836877	13854987	18111	1	72826	ENSMUST00000213416.1	57617	ENSMUSG00000037808	Fam76b	family with sequence similarity 76, member B
chr9	14280874	14281059	186	*	aPD1_CD8T_Bhlhe40_unique	1.01189	Intron (ENSMUST00000209187.1/75747, intron 1 of 8)	9	14276301	14333101	56801	1	75747	ENSMUST00000208222.1	4573	ENSMUSG00000032009	Sesn3	sestrin 3
chr9	14499366	14499573	208	*	aPD1_CD8T_Bhlhe40_unique	1.27053	Promoter (<=1kb)	9	14463210	14500400	37191	2	244694	ENSMUST00000115647.2	827	ENSMUSG00000053914	Kdm4d	lysine (K)-specific demethylase 4D
chr9	15018144	15018484	341	*	aPD1_CD8T_Bhlhe40_unique	1.3116	Intron (ENSMUST00000164273.8/55991, intron 2 of 4)	9	15007918	15010508	2591	2	55991	ENSMUST00000166933.1	-7636	ENSMUSG00000031934	Panx1	pannexin 1
chr9	20544503	20544714	212	*	aPD1_CD8T_Bhlhe40_unique	1.53624	Distal Intergenic	9	20506756	20521417	14662	2	77519	ENSMUST00000217488.1	-23086	ENSMUSG00000060510	Zfp266	zinc finger protein 266
chr9	21136405	21136673	269	*	aPD1_CD8T_Bhlhe40_unique	1.52976	3' UTR	9	21123459	21131243	7785	2	54721	ENSMUST00000214864.1	-5162	ENSMUSG00000032175	Tyk2	tyrosine kinase 2
chr9	21367463	21367624	162	*	aPD1_CD8T_Bhlhe40_unique	1.1413	Promoter (<=1kb)	9	21367871	21405360	37490	1	16201	ENSMUST00000067646.11	-247	ENSMUSG00000032178	Ilf3	interleukin enhancer binding factor 3
chr9	32509876	32510085	210	*	aPD1_CD8T_Bhlhe40_unique	1.14416	Exon (ENSMUST00000192379.1/ENSMUST00000192379.1, exon 1 of 1)	9	32422204	32541595	119392	2	14247	ENSMUST00000016231.13	31510	ENSMUSG00000016087	Fli1	Friend leukemia integration 1
chr9	33060724	33061118	395	*	aPD1_CD8T_Bhlhe40_unique	1.58021	Intron (ENSMUST00000184476.1/ENSMUST00000184476.1, intron 1 of 2)	9	32904937	32928966	24030	2	330917	ENSMUST00000185169.1	-131758	NA	Gm27162	predicted gene 27162
chr9	41073377	41073907	531	*	aPD1_CD8T_Bhlhe40_unique	1.11563	Intron (ENSMUST00000044155.14/72828, intron 1 of 13)	9	41014721	41079506	64786	2	72828	ENSMUST00000151485.7	5599	ENSMUSG00000032020	Ubash3b	ubiquitin associated and SH3 domain containing, B
chr9	42076375	42076534	160	*	aPD1_CD8T_Bhlhe40_unique	1.15619	Intron (ENSMUST00000060989.8/20660, intron 6 of 47)	9	41964720	42124297	159578	2	20660	ENSMUST00000060989.8	47763	ENSMUSG00000049313	Sorl1	sortilin-related receptor, LDLR class A repeats-containing
chr9	46083570	46083944	375	*	aPD1_CD8T_Bhlhe40_unique	1.15116	Intron (ENSMUST00000126865.7/70661, intron 1 of 24)	9	46123237	46202885	79649	1	70661	ENSMUST00000122865.1	-39293	ENSMUSG00000034135	Sik3	SIK family kinase 3
chr9	57075883	57076294	412	*	aPD1_CD8T_Bhlhe40_unique	1.52234	Promoter (<=1kb)	9	57076376	57128364	51989	1	20466	ENSMUST00000168678.7	-82	ENSMUSG00000042557	Sin3a	transcriptional regulator, SIN3A (yeast)
chr9	57340092	57340277	186	*	aPD1_CD8T_Bhlhe40_unique	1.11271	Distal Intergenic	9	57253117	57262612	9496	2	74211	ENSMUST00000034846.6	-77480	ENSMUSG00000032300	1700017B05Rik	RIKEN cDNA 1700017B05 gene
chr9	60999073	60999493	421	*	aPD1_CD8T_Bhlhe40_unique	1.1146	Distal Intergenic	9	61017069	61019797	2729	1	330956	ENSMUST00000216854.1	-17576	ENSMUSG00000111290	Gm5122	predicted gene 5122
chr9	61372231	61372432	202	*	aPD1_CD8T_Bhlhe40_unique	1.52924	Promoter (<=1kb)	9	61372366	61418497	46132	1	21887	ENSMUST00000178113.7	0	ENSMUSG00000032280	Tle3	transducin-like enhancer of split 3
chr9	61914545	61914704	160	*	aPD1_CD8T_Bhlhe40_unique	1.04932	Promoter (<=1kb)	9	61913284	61914542	1259	2	56040	ENSMUST00000008036.8	-3	ENSMUSG00000007892	Rplp1	ribosomal protein lateral stalk subunit P1
chr9	64811046	64811462	417	*	aPD1_CD8T_Bhlhe40_unique	1.13586	Promoter (<=1kb)	9	64811340	64919667	108328	1	102442	ENSMUST00000038890.5	0	ENSMUSG00000053641	Dennd4a	DENN domain containing 4A
chr9	72097187	72097389	203	*	aPD1_CD8T_Bhlhe40_unique	1.00275	Intron (ENSMUST00000183404.7/21406, intron 3 of 20)	9	71875989	72109724	233736	2	21406	ENSMUST00000184072.7	12335	ENSMUSG00000032228	Tcf12	transcription factor 12
chr9	72438342	72438555	214	*	aPD1_CD8T_Bhlhe40_unique	1.35907	Promoter (<=1kb)	9	72438526	72452742	14217	1	17427	ENSMUST00000184604.7	0	ENSMUSG00000032221	Mns1	meiosis-specific nuclear structural protein 1
chr9	78481846	78482005	160	*	aPD1_CD8T_Bhlhe40_unique	1.06134	Promoter (<=1kb)	9	78478449	78481724	3276	2	13627	ENSMUST00000042235.14	-122	ENSMUSG00000037742	Eef1a1	eukaryotic translation elongation factor 1 alpha 1
chr9	86624195	86624442	248	*	aPD1_CD8T_Bhlhe40_unique	1.54361	Intron (ENSMUST00000034989.14/17436, intron 6 of 13)	9	86613541	86618737	5197	2	17436	ENSMUST00000189847.1	-5458	ENSMUSG00000032418	Me1	malic enzyme 1, NADP(+)-dependent, cytosolic
chr9	88241694	88241950	257	*	aPD1_CD8T_Bhlhe40_unique	1.45211	Distal Intergenic	9	88327197	88372092	44896	1	23959	ENSMUST00000034992.7	-85247	ENSMUSG00000032420	Nt5e	5' nucleotidase, ecto
chr9	98372418	98372577	160	*	aPD1_CD8T_Bhlhe40_unique	2.62101	Intron (ENSMUST00000134253.7/74080, intron 2 of 2)	9	98422961	98446575	23615	1	19659	ENSMUST00000052068.10	-50384	ENSMUSG00000046402	Rbp1	retinol binding protein 1, cellular
chr9	108306088	108306269	182	*	aPD1_CD8T_Bhlhe40_unique	1.49158	Promoter (<=1kb)	9	108303654	108306160	2507	2	102791	ENSMUST00000192886.5	0	ENSMUSG00000039461	Tcta	T cell leukemia translocation altered gene
chr9	110907510	110907669	160	*	aPD1_CD8T_Bhlhe40_unique	1.71488	Distal Intergenic	9	110914739	110916861	2123	2	235634	ENSMUST00000177678.1	9192	ENSMUSG00000096393	Fam240a	family with sequence similarity 240 member A
chr9	113930702	113930934	233	*	aPD1_CD8T_Bhlhe40_unique	1.75331	Promoter (<=1kb)	9	113930934	113977199	46266	1	22221	ENSMUST00000009885.13	0	ENSMUSG00000009741	Ubp1	upstream binding protein 1
chr9	116369098	116369390	293	*	aPD1_CD8T_Bhlhe40_unique	1.03022	Distal Intergenic	9	116189180	116194886	5707	1	100043817	ENSMUST00000214742.1	179918	ENSMUSG00000111243	Gm4668	predicted gene 4668
chr9	120012712	120012960	249	*	aPD1_CD8T_Bhlhe40_unique	1.2651	Intron (ENSMUST00000177637.1/13051, intron 2 of 2)	9	120013755	120023598	9844	2	22437	ENSMUST00000111635.2	10638	ENSMUSG00000079243	Xirp1	xin actin-binding repeat containing 1
chr9	120776795	120776954	160	*	aPD1_CD8T_Bhlhe40_unique	1.471	Distal Intergenic	9	120913774	120915252	1479	2	76402	ENSMUST00000188320.1	138298	ENSMUSG00000100146	1700020M21Rik	RIKEN cDNA 1700020M21 gene
chr9	123366719	123366906	188	*	aPD1_CD8T_Bhlhe40_unique	1.15129	Promoter (<=1kb)	9	123366927	123462664	95738	1	102436	ENSMUST00000038863.8	-21	ENSMUSG00000035202	Lars2	leucyl-tRNA synthetase, mitochondrial
chr9	123509791	123510082	292	*	aPD1_CD8T_Bhlhe40_unique	1.53235	Promoter (<=1kb)	9	123510064	123519300	9237	1	29806	ENSMUST00000213278.1	0	ENSMUSG00000025239	Limd1	LIM domains containing 1
chr9	124114784	124115076	293	*	aPD1_CD8T_Bhlhe40_unique	1.3364	Distal Intergenic	9	124121543	124132484	10942	1	12774	ENSMUST00000111442.2	-6467	ENSMUSG00000079227	Ccr5	C-C motif chemokine receptor 5
chrX	85573615	85574001	387	*	aPD1_CD8T_Bhlhe40_unique	1.10483	Promoter (<=1kb)	20	85574022	85634469	60448	1	66724	ENSMUST00000048250.9	-21	ENSMUSG00000035476	Tab3	TGF-beta activated kinase 1/MAP3K7 binding protein 3
chrX	95968706	95968865	160	*	aPD1_CD8T_Bhlhe40_unique	1.33627	Distal Intergenic	20	95949435	95956962	7528	2	76130	ENSMUST00000139717.1	-11744	ENSMUSG00000057421	Las1l	LAS1-like (S. cerevisiae)
chrX	103616915	103617234	320	*	aPD1_CD8T_Bhlhe40_unique	2.23507	Promoter (<=1kb)	20	103562897	103616954	54058	2	78878	ENSMUST00000156240.7	0	ENSMUSG00000086370	Ftx	Ftx transcript, Xist regulator, non-protein coding
chrX	136741310	136741614	305	*	aPD1_CD8T_Bhlhe40_unique	1.39788	Promoter (<=1kb)	20	136732953	136741352	8400	2	56397	ENSMUST00000080411.12	0	ENSMUSG00000031422	Morf4l2	mortality factor 4 like 2
chrX	153887368	153887659	292	*	aPD1_CD8T_Bhlhe40_unique	1.04754	Distal Intergenic	20	153832293	153834243	1951	1	278240	ENSMUST00000049999.8	55075	ENSMUSG00000046550	Spin2c	spindlin family, member 2C
chr12	69510723	69511149	427	*	merged_common	1.00656	Distal Intergenic	12	69473614	69475550	1937	2	76062	ENSMUST00000222980.1	-35173	ENSMUSG00000113035	5830428M24Rik	RIKEN cDNA 5830428M24 gene
